## Supplemental Table 5 for "Background proteome correction promotes confident identification of dynamic protein-protein interactions between different biological contexts"

### Sheet: Legend
	Brunelli et al., 2026 - Supplementary Table 5. Results for linear model-fitted AP-MS analysis of OSMI-4- vs. DMSO-treated fOGTFLAG and stOGTFLAG
													Expt. Sample ID	Sample name
	Input tab: The table containing normalized abundance values across AP-MS samples, input to LinearModelR												FLAG.DMSO.FLAG	fOGT + DMSO
													FLAG.OSMI.FLAG	fOGT + OSMI-4
	Results tab: Output from the LinearModelR app (https://github.com/melinabrunelli/LinearModelR)												STREP.DMSO.FLAG	stOGT + DMSO
													STREP.OSMI.FLAG	stOGT + OSMI-4
	Column header	Description
Input	ID	The mouse UniProt accession ID of the protein
	LFQ.intensity. [+ expt. sample]	Normalized, log2 transformed LFQ intensity
Results	ID	The mouse UniProt accession ID of the protein
	logFC	Log2 fold change (FLAG.OSMI-FLAG.DMSO)-(STREP.OSMI-STREP.DMSO)
	P.Value	Statistical significance - nominal p-value
	adj.P.Val	Statistical significance - Benjamini-Hochberg adjusted p-value
	name	The primary mouse gene symbol of the protein
	Gene.names	Other gene names of proteins that fall within the protein group

### Sheet: Input
ID	LFQ.intensity.FLAG.DMSO.FLAG.01	LFQ.intensity.FLAG.DMSO.FLAG.02	LFQ.intensity.FLAG.DMSO.FLAG.03	LFQ.intensity.FLAG.OSMI.FLAG.01	LFQ.intensity.FLAG.OSMI.FLAG.02	LFQ.intensity.FLAG.OSMI.FLAG.03	LFQ.intensity.STREP.DMSO.FLAG.01	LFQ.intensity.STREP.DMSO.FLAG.02	LFQ.intensity.STREP.DMSO.FLAG.03	LFQ.intensity.STREP.OSMI.FLAG.01	LFQ.intensity.STREP.OSMI.FLAG.02	LFQ.intensity.STREP.OSMI.FLAG.03
Q4VAA2	24.8236	25.7513	25.634	26.7359	26.0698	27.925	25.7682	25.2139	25.5288	25.2388	25.3424	25.5168
P83940	27.278	27.5575	27.0454	27.1541	27.2769	25.8898	27.277	27.0848	27.0765	26.7635	26.0416	27.2078
F8VQC7	25.9711	25.8472	26.0131	25.6736	25.0438	25.1581	25.8304	25.382	25.4044	25.5612	25.8864	25.8503
E9PZ86	27.1672	26.9262	27.3405	26.7289	26.9802	25.1219	24.7918	24.6147	24.9386	25.1054	24.5887	25.108
Q3UQA7	25.7752	25.7068	26.1995	26.9711	26.6997	26.7017	25.6586	25.5961	26.0155	26.776	26.3487	26.7494
P97789	26.7605	26.4811	26.5342	26.6186	26.5531	26.9717	26.5944	26.5102	26.5939	26.5916	26.5916	26.5963
Q9CQC6	26.2578	25.8429	26.0351	27.4907	26.5144	27.2986	25.8844	26.1537	26.2476	26.288	26.1606	26.4022
P11276	25.1135	25.4047	25.2142	25.6046	24.3595	24.9693	25.7119	25.5078	25.647	25.984	25.9977	26.2383
Q8BXK8	27.6136	27.2972	27.2929	27.2604	26.7481	27.8053	26.7008	26.5926	26.9016	26.7911	26.7319	26.5799
F2Z4A3	25.218	25.1377	25.5903	25.261	24.7215	25.0797	25.0409	24.978	25.0027	25.012	25.1461	25.0317
Q8BG73	27.0209	26.4678	26.6696	25.4898	26.2285	25.7542	26.9145	26.58	26.5481	26.9227	26.9622	26.9927
A0A087WSJ7	26.2147	25.9498	26.2408	26.2256	26.3793	26.7138	25.8511	25.7726	25.9366	26.1522	25.9483	25.8156
Q3TLH4	27.5873	27.8983	27.7562	27.4425	27.9067	27.3237	27.643	27.8152	27.5601	27.8968	27.4688	27.5985
Q3UMC0	26.3219	25.9861	25.9259	26.4905	25.8135	26.6596	25.6711	25.968	25.6459	26.1742	25.9984	25.981
A0A0A0MQ89	25.7078	25.5554	25.3888	25.0536	24.8027	25.9346	24.9967	24.8181	25.0352	24.7199	24.7991	24.6536
Q8C0D4	25.3531	25.1998	25.3689	25.389	25.7763	26.1249	25.2137	25.1312	24.856	25.2258	25.6599	25.1095
Q4ACU6	26.4316	26.5328	26.9439	26.6919	24.8902	26.8958	27.9277	26.9388	25.9737	27.5361	26.1379	27.7854
A0A0A0MQE5	26.9047	26.6497	26.6897	26.8256	25.8644	26.7524	26.6732	26.6672	27.0172	26.8899	26.9657	27.014
P16858	33.6761	33.429	33.2132	33.8016	33.5321	33.7873	33.2668	33.3809	33.2021	33.5243	33.4167	33.5656
Q9JKV1	26.1812	26.2551	26.2039	26.0555	25.7951	26.2855	25.9272	25.9722	26.0296	26.1912	26.0661	26.4472
P11352	24.1771	24.5777	23.8985	25.5214	25.8782	26.9504	24.516	24.4036	24.3683	24.6239	24.6251	24.9218
P35123	25.2062	24.0536	25.4176	24.3816	27.3996	27.8047	24.6547	24.5723	23.8797	24.6591	24.8751	24.3277
Q6PGN3	26.5724	26.3957	26.4406	26.818	27.1509	27.7706	26.5123	26.5459	26.5993	26.2753	26.3599	26.2909
A0A0A6YWR8	24.5376	25.4814	25.3653	24.8095	26.0742	25.9648	25.9453	25.7884	23.0984	26.5532	25.7298	26.8888
Q8BVE3	28.2604	28.0507	28.0044	29.2301	28.9119	28.4876	27.4663	27.7481	27.7206	27.8588	27.9087	27.5932
Q8C1B1	25.6225	25.2448	25.5002	26.0067	25.4632	25.095	25.4628	25.4641	25.5354	25.5385	25.663	25.635
Q9CSN1	27.7745	27.7118	27.7571	27.4724	27.5224	27.1898	28.2578	28.0167	27.9247	27.7293	27.5199	27.828
O35343	27.3732	27.0265	26.7226	27.4706	26.3757	25.8224	27.5044	26.9753	27.0644	26.8206	27.7109	27.5742
Q8BTZ4	25.1487	25.4125	26.2089	26.1528	26.0118	26.5849	24.6823	25.0632	24.3734	24.5241	24.4301	25.1637
Q99NH0	26.1566	25.3329	25.6721	26.4187	25.8522	26.6525	25.5029	25.7521	25.6921	25.7871	25.5919	25.8438
Q9CVI2	27.6867	27.1826	27.4524	27.9538	26.7245	27.6603	28.9175	28.0405	28.1094	29.147	29.3024	29.3216
A0A0G2JEP4	28.2927	27.8733	27.74	27.9344	27.0721	27.248	27.6991	27.586	27.4201	28.3204	28.1817	28.2381
Q4JK59	32.4062	32.4408	32.5617	30.1021	29.9171	30.0802	26.314	25.946	26.8311	26.9268	27.0819	27.0468
Q7TPD0	26.7023	25.6432	26.3163	26.166	26.0772	26.631	26.0454	26.5136	26.0799	26.0892	26.2507	26.6853
Q91WJ8	26.9081	27.0269	26.9136	27.3613	26.4006	25.8774	27.1286	27.1743	27.2591	27.37	27.0253	27.1177
P61079	27.2533	27.5235	27.8774	27.9345	27.9433	27.7412	27.4295	26.9612	27.2981	27.5299	27.3374	27.1055
Q99PU8	26.0778	25.4168	25.6401	25.6713	25.3678	25.6638	25.6604	25.8247	25.8799	25.3024	25.7573	25.3746
P54729	24.8251	24.6808	25.5777	24.7917	24.5275	25.0364	24.9613	24.8096	25.2667	25.3152	25.6687	25.3037
Q6P4S8	26.6245	26.2314	26.4064	26.4697	25.5906	25.8411	26.688	26.552	26.6232	26.5057	26.5856	26.2888
Q5DW34	25.4102	24.9881	24.9753	24.8907	25.0044	25.259	24.6793	24.5755	24.5217	24.5857	24.7563	24.1352
P31266	27.5298	27.4074	27.8378	27.2638	27.0449	27.5336	27.5571	27.3372	27.619	27.2312	27.2245	27.5997
Q8C1B7	24.9796	25.2146	25.0248	25.1375	24.6926	26.3027	25.4206	25.432	25.5285	25.8935	25.838	25.2631
P63158	28.3754	29.0186	29.1107	28.2162	28.4907	29.2018	28.3868	28.3384	28.9033	28.3083	28.3436	27.8436
Q80UZ2	27.7293	27.7975	28.1216	27.5263	27.5177	27.214	27.9352	27.9304	28.1425	27.7695	27.5836	27.7658
P97440	27.0378	26.5389	26.755	26.7393	26.6586	27.1305	26.8662	26.849	26.7918	26.8884	26.9807	26.8283
Q8BKS9	26.6375	27.6768	27.3377	25.2447	26.2634	25.7557	26.435	26.6843	27.3304	25.9309	26.5334	26.4514
Q6RHR9	27.0319	26.614	26.9368	26.9754	27.0286	27.8586	26.8269	26.5809	26.8312	26.9459	26.9108	26.85
Q80V62	24.8817	25.2323	24.7604	25.2109	24.901	24.7263	24.8512	24.8667	25.0021	24.9788	24.911	24.9902
A0A0N4SV80	29.2387	29.5604	29.5215	28.5435	29.4477	29.3814	29.4545	29.594	29.6386	29.1426	29.1138	29.1086
Q6PFR5	27.4683	26.8005	27.0136	26.8123	25.956	27.0613	27.9264	27.8544	27.9192	26.9568	26.9706	27.4297
P35601	27.6654	26.8131	27.3529	26.916	26.9736	27.4378	27.2823	27.2947	26.9902	27.1384	27.1869	27.0225
Q9DC69	25.853	25.7953	25.4356	25.3674	25.3607	27.8047	25.5106	25.1871	25.4656	26.1481	25.7413	25.9538
P09803	26.5645	26.5062	26.4064	27.3888	26.8375	26.8478	26.5175	26.6341	26.3735	26.7338	26.7966	27.0003
Q9WVP1	26.2184	25.8856	26.4936	26.9	26.0589	26.2956	26.2925	26.2018	26.509	26.3339	26.597	26.3
Q8C1A5	24.7385	24.5552	24.7005	24.141	24.1798	27.8047	24.5062	24.8798	24.77	25.0103	25.3053	24.1924
Q91XI1	24.466	24.2554	24.1758	25.0056	24.8049	27.8047	24.538	24.2523	24.5326	24.6671	24.5497	24.5622
P70288	27.6621	27.2921	27.6803	26.929	26.3219	27.7441	27.0112	27.0151	27.0452	27.0905	27.2662	26.8477
A0A0R4J031	29.7602	29.4236	29.8739	29.2501	29.024	29.9676	30.4074	30.1204	30.3841	29.751	30.401	30.0656
Q9ESB3	26.252	26.7543	27.2629	26.7797	26.663	27.0063	27.4725	27.1219	27.6198	27.4281	27.3532	26.7291
A0A0R4J045	26.2959	26.8124	27.2552	26.4175	26.3397	24.4768	27.0611	27.241	27.669	26.615	27.1407	26.8823
Q9CYI4	24.8478	25.4801	25.4906	25.3252	26.7203	25.0797	26.5381	25.9409	26.3777	26.1875	25.7163	26.9529
Q5U5Q9	25.9307	25.7561	26.3183	26.443	26.1355	26.4996	26.2198	26.0619	26.2819	26.2676	26.343	26.4566
P51174	26.7742	26.3159	26.3718	26.4297	26.0173	26.7302	26.4783	26.5503	26.6034	26.3353	26.5037	26.2938
O88291	24.3201	25.1749	24.5584	24.9264	24.796	24.7342	24.7143	25.003	25.0422	23.9002	24.9782	24.6966
A0A0R4J0B4	21.54	23.4877	20.6108	22.7036	24.8573	22.4051	21.12	22.1052	21.4913	24.6035	22.8667	22.853
Q3TDQ1	26.376	26.688	26.2523	25.5631	25.6293	26.1461	26.4452	25.8623	26.073	25.2777	26.1286	26.342
A0A0R4J0E4	24.5404	24.8291	24.6231	25.0092	27.3996	24.2686	24.6528	24.6741	24.3184	24.8317	24.9988	25.0523
A0A0R4J0G0	28.566	28.4794	28.7274	28.2181	28.2821	29.7194	28.9046	28.9726	28.9939	28.7184	29.0292	28.7036
Q6VN19	24.6269	24.6683	24.8916	25.6913	25.2932	25.0724	25.3625	25.1226	25.4929	25.1598	25.1884	25.7266
A0A0R4J0H7	28.2237	27.7886	27.9203	28.2036	27.7599	28.056	27.6369	27.9247	27.4036	27.7534	27.5926	27.75
Q80XL6	24.1747	25.0626	24.9863	25.6768	27.3996	27.8047	25.2727	24.5632	24.8351	25.4768	26.0514	25.7176
Q75NR7	26.6757	26.3299	26.4348	26.6634	26.3479	27.1212	26.6711	26.4735	26.5991	26.4098	26.7854	26.4579
Z4YL78	26.2993	26.3609	26.4325	26.3517	26.0409	26.0885	26.1395	26.9963	26.237	26.2747	26.6652	26.4876
P46718	25.2854	24.5654	25.5687	25.3932	26.2991	28.3571	24.4134	24.332	24.4617	24.7443	24.3418	24.4424
Q8VDG3	25.4903	25.4015	25.6763	25.7201	25.1161	25.2093	25.5934	25.4105	25.5045	25.5298	25.5763	25.5724
P28659	25.2583	25.2594	25.5145	25.3562	25.391	25.9755	25.9646	25.3761	26.191	25.9496	26.1571	25.6227
A2RSY6	27.7399	27.9425	28.3799	27.8746	27.6172	29.3985	26.8125	26.3406	26.8546	26.9871	26.8926	26.6388
Q8K2A7	25.3429	24.6537	24.5659	25.5215	25.2365	27.8047	24.4531	24.6345	24.4702	24.6198	24.6708	24.5766
P08775	26.7708	26.2738	26.5545	26.0097	26.0888	26.0117	26.608	26.3349	26.1831	26.1311	26.0754	26.2718
Q9CRC8	28.1106	27.5611	27.8133	28.04	28.3326	27.0941	27.0942	27.4981	26.8611	27.0146	27.2123	27.6708
P08003	26.3682	26.2482	26.5168	26.308	26.0278	26.5928	26.5302	26.3732	26.8849	26.7209	26.9858	26.7843
Q8BTT6	27.4376	27.6882	27.8413	27.6363	26.5764	28.0451	28.2368	28.0343	28.4423	27.5325	28.5717	28.4839
O54781	25.1764	25.5955	25.4667	25.4362	25.7997	24.7498	25.1255	25.1193	25.6869	25.4372	24.9973	25.7657
Q9Z2E2	27.4019	26.8585	26.9565	27.0793	27.3604	28.5288	27.02	26.9308	26.9923	27.0224	27.1105	27.1486
Q3TKT4	28.7879	28.1665	28.6064	28.8848	28.1434	28.721	28.816	28.745	28.7595	28.9696	29.3693	29.3782
A0A0R4J175	29.4741	29.4617	29.7568	29.0133	29.0491	29.2961	29.9921	29.7805	30.212	29.594	29.7058	29.6892
P23475	24.9868	25.0387	25.1363	25.2179	25.4629	26.0403	25.5496	25.3358	25.4674	25.2291	25.169	25.2582
A0A0R4J1A6	25.1676	26.2247	27.0481	28.4576	25.2574	28.2813	28.8581	25.7642	27.3157	26.009	26.3358	26.3688
Q9QXS6	25.7976	25.9709	26.4344	24.9235	26.5397	27.8047	27.1719	25.8203	26.1305	25.8344	25.7592	26.6922
P59328	25.3913	25.3754	25.2901	26.1051	25.7972	27.8047	25.5746	25.0822	25.2058	25.8125	25.3294	25.3008
P55937	24.7288	24.3923	24.6129	24.6796	25.2037	25.0978	24.4349	24.2693	24.4015	24.808	24.7714	25.0209
Q9QXN0-3	26.544	26.0227	26.299	26.5754	26.3875	27.5589	26.0508	26.1604	26.4678	25.9125	26.3062	26.0128
O88559	25.2598	25.7521	24.7236	26.9208	27.0489	26.7817	24.1097	25.298	25.2779	25.2596	23.8143	25.3034
Q69ZP3-2	24.4389	24.0647	24.4187	24.4158	24.3114	27.8047	23.961	24.449	24.5564	24.4051	24.4529	24.5231
Q8BGZ4	26.27	25.4245	25.1039	25.9088	25.0894	24.9512	24.8275	25.0814	24.8589	24.9548	25.1752	25.3788
Q91W90	25.8033	25.0756	26.0592	25.1269	24.7215	25.717	25.0809	25.1847	25.2454	25.0479	25.107	25.3148
Q9CR67	27.3794	27.2532	27.6507	27.5391	27.7077	28.1483	27.3685	27.0985	27.1534	27.4916	27.6959	26.701
Q9ESJ0	26.5355	25.492	25.6155	26.4053	25.1935	26.309	26.6239	26.9992	26.0238	26.0021	26.5686	26.8754
B2RRE7	27.2607	27.9619	27.4628	26.7107	27.269	26.6915	26.798	27.3238	27.0987	26.8554	26.4723	26.9669
H3BJR8	24.5588	24.4623	24.6475	24.7912	24.841	27.8047	24.5464	24.5047	24.1279	25.1534	24.5842	24.5591
Q7TMV3	25.6322	25.3204	25.536	25.2803	24.7155	25.0797	24.95	24.8173	25.2524	24.9721	24.9333	24.8834
Q9JLF6	28.9435	28.433	28.7447	28.2529	28.216	28.7525	26.5823	26.8536	26.9255	27.2328	27.0404	27.003
Q8BX09	27.0892	26.1246	26.4974	29.0669	28.8752	29.6637	23.7941	25.3842	21.1901	25.6791	21.6647	25.547
A0A0U1RNL1	26.9408	26.5527	26.5462	26.6893	25.8006	26.4119	26.4311	26.4598	26.6582	26.4974	26.6215	26.6407
O55028	25.7665	25.6383	25.6741	25.3901	25.4283	25.6355	25.4312	25.8456	25.9264	26.0486	25.5349	25.3619
A0A0U1RNL9	24.5567	24.9602	25.197	26.271	26.4321	25.5153	25.8206	25.7957	25.2654	25.8808	25.2348	23.7877
Q8VDP6	25.6028	25.455	25.6042	26.6137	27.3996	27.8047	25.6096	25.921	25.5297	25.1602	25.4674	25.5585
Q921J4	24.9891	25.0557	25.0463	25.0294	27.3996	27.8047	25.6754	25.5551	25.6173	25.3911	26.2328	25.2019
A0A0X1KG62	23.7034	23.4014	24.0022	24.4458	24.3048	27.8047	24.1852	24.2492	24.1285	24.4978	24.4242	24.5418
Q9WVA3	26.8517	26.8602	27.2852	27.3584	27.1429	27.2901	27.0338	27.0268	27.4124	26.8384	26.9261	26.6118
Q8BGA8	23.9545	24.2623	23.8362	25.1897	25.6047	27.7109	24.9304	24.6189	24.474	24.3815	24.7052	24.77
Q3TRM4	24.5769	25.017	24.804	25.3236	25.2705	27.8047	25.098	24.9491	25.3187	24.9681	24.9317	25.195
O88455	26.9703	26.9557	26.5505	27.6639	27.0514	27.0368	26.0223	25.3165	26.3441	25.3846	26.5779	26.5082
Q99LD4	24.582	24.1224	23.624	25.8895	26.6935	26.4033	23.8792	23.9951	24.0941	24.7236	23.8211	23.9735
P62751	31.9855	32.4521	32.4976	31.4303	31.8581	32.2958	32.6261	32.1694	32.7809	32.3734	32.4847	32.3477
Q6IE82	26.9796	26.504	26.8073	26.9908	26.6007	28.0569	27.1073	26.8817	27.0605	26.8879	27.2248	26.9299
A0A1B0GR85	27.9351	27.7456	27.888	27.854	27.4382	27.8949	28.1753	28.0007	28.1219	28.3173	28.2788	28.2213
Q3URS2	27.7719	27.2029	28.0841	27.4898	27.4067	29.1761	26.3679	26.2575	26.8858	26.8223	26.7036	26.3587
Q9QYY0	25.7093	24.6269	25.5383	25.2422	25.5413	27.8047	25.4529	25.1216	25.4666	25.4781	25.3369	25.3234
Q8K4L3	24.8413	24.7287	24.7838	24.9097	25.0545	27.8047	24.9582	24.1905	24.7999	24.8277	25.0069	24.9658
Q91VI7	24.7882	24.6686	24.6954	25.1521	24.8588	25.2116	25.4638	24.8053	24.9554	25.154	25.0954	25.3143
P06151	30.0309	29.8724	29.7847	30.1599	29.8832	30.1578	29.849	29.4984	29.8111	29.9299	30.1065	30.1708
A0A1B0GSX7	28.0733	27.2571	27.5701	27.9059	27.4989	28.0115	27.6496	27.9424	27.992	27.5849	28.3768	27.9884
Q8CGZ0	27.4626	27.1386	27.7132	27.0447	26.1779	27.8089	27.0729	27.2852	28.1902	26.8871	26.8439	28.0561
A0A1D5RLG0	29.4803	29.3159	31.1181	28.805	28.7653	29.2652	29.7409	29.2532	29.5917	28.9166	29.4816	28.366
E9QLK7	25.7064	25.1001	25.4986	26.4096	25.662	26.4749	25.0111	25.0291	25.0335	25.051	24.931	24.1198
Q8C1D8	25.1919	25.2418	25.6941	26.5128	26.4265	26.8535	24.6857	24.3989	25.0264	25.4836	25.3544	25.1202
P62717	26.7635	27.2821	26.6413	26.1419	27.3331	26.241	26.1666	26.1228	25.7273	26.1574	25.9668	25.8608
Q9DBH0	26.1766	25.2781	25.6065	26.1339	26.7577	26.7744	25.9026	26.8104	25.7691	25.9404	25.4113	26.6623
A0A1I7Q4A6	26.797	26.5312	26.7673	26.6193	26.5484	26.9866	26.8855	26.8456	26.7435	26.784	26.9032	26.7266
Q71LX4	24.1764	24.2978	24.4736	27.6786	26.2351	26.233	24.5552	24.0963	24.6236	24.3985	24.8485	24.3943
P62852	31.1447	30.994	30.9179	30.3308	30.6921	30.864	33.0656	31.2015	32.2759	32.5871	32.4728	33.056
Q8VDR9	27.1286	26.715	26.9134	26.919	26.7182	27.2495	27.1056	27.1403	27.0224	27.0922	27.0659	27.0209
Q60739	24.9477	26.0784	23.5637	24.8847	27.1336	27.8047	27.1189	25.702	27.2077	25.6067	25.3478	24.6651
Q8BGE7	25.8422	25.5918	26.3876	25.9951	25.5608	25.6477	26.5838	26.3615	26.6538	26.4053	26.5589	26.6179
Q8BRT1-5	26.775	26.48	26.6825	26.6219	27.5182	28.4814	27.0564	26.7837	27.1456	26.7174	27.0642	26.9922
Q9D6R2	25.967	25.8829	26.4911	26.975	26.3288	26.5965	27.3089	26.6508	26.6672	26.8012	26.5643	26.3532
Q91VN6	27.1316	26.485	26.7636	26.1939	26.3632	26.7763	27.1776	27.0067	27.0997	27.4227	27.3294	27.1439
F8VPM0	26.0143	25.5305	26.0948	25.7247	25.3213	26.282	26.0516	25.7808	25.9936	25.7812	26.3282	25.7139
P84228	32.1597	34.8094	31.7494	33.982	37.1883	33.6332	33.8484	35.2295	32.9582	35.4885	32.6775	35.5524
Q9CRT8	27.3514	27.3018	27.0431	28.0436	27.678	27.9015	26.7062	27.0101	26.5894	27.1334	27.0355	27.667
Q8CFI2	25.6244	25.3891	25.0736	25.5076	25.2218	27.5054	25.7942	25.2413	25.2497	25.4107	25.7251	25.8122
Q9JIY2	27.0176	26.6583	26.6568	26.8341	26.5533	27.1072	26.8729	26.8831	26.9674	26.7619	27.0313	26.8791
A0A1Y7VJN6	26.2145	26.5158	26.3488	26.151	25.823	27.3049	26.5743	26.4088	26.7054	26.2722	26.2412	26.3235
A0A1Y7VK00	25.0709	25.5812	24.7034	25.4577	25.5407	27.8047	25.4787	25.4847	25.5312	25.3435	25.4606	25.4252
Q9EPV8	25.2793	25.2816	25.6349	25.8717	25.5862	25.6939	25.5202	25.3507	25.4487	25.7022	25.7142	25.4571
Q99LF7	26.8679	26.6374	26.8439	27.1358	26.4093	27.2622	26.4902	26.0097	26.6345	26.2783	26.4624	26.146
Q9CY50	26.3437	25.3139	25.5743	25.064	24.8588	25.0797	25.1125	25.0444	25.0467	25.2834	25.4739	25.6586
A0A286YDA2	29.0027	28.8724	29.0278	29.5884	28.4518	29.2143	29.9965	29.8879	29.7821	30.4595	30.7887	30.6289
Q03147	24.8883	24.65	25.0221	25.3215	25.131	25.4466	24.753	24.5026	24.7946	24.6285	24.7637	24.5597
Q8CG46	24.6805	24.5612	24.6407	24.8763	24.8483	27.8047	24.2688	24.7031	25.025	24.8471	24.8362	24.7304
A0A286YDI8	24.6157	24.9777	25.1658	25.6203	24.8699	24.2245	25.1558	25.0043	24.8667	24.964	25.0159	24.9022
Q6AXC6	24.298	25.3135	24.9432	27.8107	26.2535	26.3531	24.5422	24.5806	24.7058	24.6297	24.5498	24.2689
A1BN54	26.4995	26.5603	26.8393	25.933	26.3535	25.3985	26.9917	27.0005	26.9766	27.1295	27.2666	27.1958
A1L341	26.7248	26.5189	26.0077	26.4356	27.15	26.4484	26.3801	26.604	26.4407	26.4636	26.0309	26.4378
Q8VHR5	25.9797	25.8062	26.0946	25.8412	25.3808	25.4654	25.7095	24.9859	25.6684	24.8526	25.5508	25.3936
A2A432	26.6835	26.8917	26.4352	26.8104	26.394	26.5806	26.6277	25.9343	26.3085	26.7862	26.7901	27.0365
A2A468	24.337	24.2935	25.9498	25.2484	24.891	25.2762	24.3307	24.3362	24.0955	24.3962	24.4466	24.5301
A2A4P0	27.7092	27.2478	27.3868	27.2378	26.8529	27.795	27.92	27.7524	27.9896	28.0353	28.1146	28.1738
P84099	31.6268	31.9031	32.0834	31.7852	31.6053	31.9952	31.7871	31.9297	32.0677	31.5922	31.3467	32.0347
A2A5S3	28.9524	27.9069	28.8841	28.6491	29.3579	28.7525	26.1551	26.536	27.1689	27.1817	26.8035	27.0919
A2A6Q5	24.4066	24.2381	24.2402	24.9125	24.1972	27.8047	24.6601	24.2028	24.5666	24.7131	24.2589	25.1977
Q80UG5	25	24.4185	25.442	24.8108	24.5437	27.8047	24.7734	24.9004	24.9267	24.9595	25.1854	25.2095
A2A791	25.1851	25.1606	24.8125	25.6357	25.0409	27.8047	25.5267	25.1959	25.1097	25.1867	25.5455	25.1225
E9Q532	25.3745	25.6613	25.8653	25.8639	25.2232	25.0495	25.9303	25.4808	26.3258	25.0027	25.981	24.9556
Q91WQ3	25.9336	26.2743	26.5586	26.4168	25.9364	26.3777	26.3721	26.1053	26.2176	26.0267	26.4928	26.1915
Q3TJB1	25.5657	25.5561	25.5342	25.2789	24.7997	25.2686	25.8272	25.11	25.6928	25.7756	26.3475	25.9902
Q52KI8	31.0993	31.1368	31.2819	30.6138	30.4904	30.9201	31.2322	30.9954	31.333	30.7373	30.7188	30.9607
Q9DBG6	27.8947	27.0735	27.3178	28.204	26.2383	25.1621	27.6873	27.2142	27.4557	27.8351	28.4196	27.9664
Q8K4Q0	23.9629	23.6909	23.6724	25.5329	25.7464	26.4859	24.2093	24.1959	24.3692	24.1808	23.9385	24.1894
Q8K1G9	26.7674	26.183	26.8122	26.5785	26.4434	27.2184	27.751	27.2997	27.8265	27.8673	27.9381	27.6904
Q8R3G1	25.6179	25.6141	25.5588	25.7203	25.4968	26.6687	25.9071	25.78	26.0685	25.595	25.8277	25.5334
O35638	24.965	25.0948	25.2953	26.4383	26.3148	25.6456	25.2004	25.3443	25.3587	25.4738	25.2543	25.4076
Q9QY39	24.3768	24.0036	24.4276	24.627	24.16	27.8047	24.2657	23.7689	24.2337	24.2079	24.0107	24.4628
A2AFK4	26.4127	26.0216	26.6564	26.3702	25.8272	28.2329	26.2348	26.3052	26.654	26.9986	26.8983	26.3904
Q9R0M6	25.9299	24.4159	25.3123	25.7537	26.574	26.1733	25.4986	25.5296	25.5014	25.8442	25.5981	25.9306
Q7TMY8	27.1377	27.0298	26.9624	27.2645	26.657	26.252	26.0431	26.129	26.0542	26.3156	26.0528	26.4766
Q8BX17	26.5783	26.2718	26.7845	26.5352	26.522	27.0833	26.1102	25.983	26.2981	26.6446	26.5168	26.6907
A2AG10	32.4668	32.5216	32.8796	32.1473	32.0178	31.2789	25.5692	24.8221	25.6596	24.8049	24.9614	23.6112
A2AG58	26.6905	26.5957	26.9334	25.5131	25.9547	26.3165	26.945	26.4242	26.9409	26.5286	26.5047	26.5422
Q60575-3	24.3709	24.3464	24.021	25.6788	24.8602	25.2762	24.3605	24.213	24.5251	24.6458	24.3284	22.5026
Q80UP3	26.9317	26.4288	26.5768	26.8825	26.8157	27.3347	26.5911	26.6487	26.6662	26.6205	26.701	26.4905
A2AIV2	26.0603	26.9967	25.4952	25.2665	25.707	24.5053	26.3758	27.0227	26.5571	26.0974	25.7158	25.7182
A2AIX1	24.983	25.445	25.2161	24.8651	26.1829	27.8047	24.7616	25.0802	25.0516	25.8738	25.4467	24.8713
Q3TIX6	27.9245	27.7126	27.5876	28.1036	27.7231	27.9827	27.7642	27.5905	27.8873	27.9834	27.8607	27.6998
Q80UU2	24.8678	24.6776	25.1376	25.1539	24.7215	25.0797	25.4822	24.7341	25.3249	24.2819	24.8863	24.5597
A2AJI0	24.8173	24.5853	24.6425	24.8777	23.7947	24.6776	24.9479	24.5422	24.984	24.9101	24.7118	24.766
A2AKG8	26.6401	26.1853	26.6745	26.553	26.304	26.5281	26.313	26.1137	26.3455	26.2527	26.4251	26.4843
A2AKX3	33.4768	31.5703	31.9498	31.3681	31.1866	33.9805	32.1979	32.9615	33.8308	31.9935	33.9332	32.0771
Q8C0I1	25.4961	24.0834	24.5741	24.5285	27.3996	27.8047	24.6297	24.7113	24.7716	24.5904	25.1289	24.4976
Q8BSY0	26.9849	26.7178	26.8333	26.8833	26.7115	27.0208	26.9948	26.8997	26.9455	27.0199	26.9255	26.9442
Q6PAQ4	24.8339	25.3127	25.2507	25.318	24.4512	25.519	25.2483	25.1494	25.2463	25.0554	24.8787	24.8358
Q3V0C5	25.0786	25.1893	25.0734	24.8859	24.9349	25.1301	25.0911	25.3059	25.3536	25.6401	25.5302	25.5493
A2AMY5	29.0257	29.5737	29.0861	29.6185	30.1523	29.3832	29.0039	29.5523	28.9739	29.5064	28.9839	28.7283
A2AN08	25.9565	26.2862	26.029	26.7012	26.7943	25.9175	25.6341	25.2779	25.6512	26.4463	26.3313	26.1389
A2ANY6	28.2127	27.81	28.0438	28.1006	27.6301	28.4837	28.0392	27.8581	27.9466	28.0751	28.2633	28.2753
A2APB8	26.6748	27.1691	27.0579	26.1581	27.1918	25.725	26.9334	27.2924	26.936	26.9865	26.511	26.5921
O08901	24.8743	24.7928	26.2111	25.1456	25.1067	25.0307	24.8937	24.9623	24.8328	25.1112	25.1744	25.1699
A2AQ19	25.8396	25.8319	26.3619	25.841	25.6193	26.4216	26.2602	26.1791	26.0312	26.7091	26.4307	26.7024
A2AQ25	25.8873	25.9247	26.0698	26.0982	25.6294	26.2749	26.087	25.7234	25.9578	25.7935	26.1195	26
Q8CFQ3	27.7434	26.8895	26.9754	26.36	26.218	26.7533	27.4809	27.5083	27.2239	27.0734	27.3567	27.5953
A2AQH4	25.5802	25.2196	25.8485	25.5102	25.2526	25.8477	25.3049	25.23	25.3006	25.3727	25.4913	25.3565
A2AR02	29.0338	29.3263	29.4421	28.4828	29.0655	29.8894	29.7985	29.6052	30.049	29.4874	29.502	29.308
Q9QYR6	24.6533	24.7121	24.7205	24.7845	24.6762	24.7373	24.5881	24.5347	24.809	24.403	24.6679	24.7979
A2ARV4	24.4393	24.3279	24.5907	24.8902	25.2121	24.8537	24.1052	24.8587	24.1634	24.4177	24.4772	23.9993
Q68FH0	27.7453	27.9063	28.3552	27.5439	27.6093	27.4865	28.1625	27.9087	27.8243	27.2952	28.014	27.5546
O54826	26.7083	26.3653	26.693	26.7322	26.597	27.1655	27.2324	27.3514	27.2484	27.2964	27.2883	27.3951
A2ASS6	26.7699	26.0502	25.5524	26.7569	27.1566	28.7314	25.183	25.3637	26.32	25.1912	25.4156	25.0575
A2AT37	23.9453	24.2242	23.8185	23.2564	24.077	25.0307	23.9434	23.6576	22.1499	22.5572	22.7037	23.1256
A7UAK5	27.7877	27.6608	27.9895	27.5081	27.2409	26.7505	27.7235	27.3643	27.7332	27.9437	27.9262	27.7838
Q99PL5	26.179	26.0773	26.2046	25.2892	25.7633	26.1772	26.306	25.5629	25.0401	26.3569	26.3317	26.0026
P62627	25.1679	24.6753	24.796	24.7548	27.3996	27.8047	24.8819	25.2162	25.0526	24.9544	24.9302	24.926
A2AWF2	26.3925	26.4395	26.6227	25.9856	26.0858	26.8847	25.8521	25.8257	26.1196	25.4501	26.0927	26.1335
A2AWL7	25.6411	25.208	25.4194	26.2144	24.9014	26.3674	25.4909	24.9842	25.5185	25.2531	25.2148	25.4522
P59326	25.6157	25.7102	25.6505	26.1092	26.7257	26.0731	25.756	24.808	26.0195	25.9046	25.9903	25.6869
P25976	25.0438	25.4765	23.1801	24.7507	24.3867	25.0613	24.6635	25.3216	23.691	25.8636	25.4432	26.833
A2BDX3	27.4358	27.3451	27.5263	27.158	27.0804	27.5311	27.7033	27.5438	27.6997	27.4922	27.784	27.8034
A2BE28	27.8396	27.3491	27.5994	27.8825	27.5373	27.4538	27.583	27.5169	27.5259	27.3874	27.7574	27.6098
A2BH40	27.9794	27.6591	28.0919	28.2787	27.9606	28.7173	28.453	28.2101	28.3643	28.1637	28.7655	28.3957
A2BIE1	25.1167	24.9839	25.244	24.8792	24.7279	24.82	25.3078	25.0882	25.3972	25.1968	25.1605	25.1822
Q9Z148	23.4327	24.0507	24.9851	25.3654	25.0141	25.6032	24.9057	24.6729	24.8753	24.404	25.2385	24.8845
A2RSY1-2	28.6889	27.4274	27.785	30.5281	32.3231	31.7154	24.1898	24.3191	24.1267	24.5669	24.4393	24.337
Q6PHQ9	25.112	26.5058	26.5266	25.8228	27.146	25.6026	26.1934	26.3444	23.516	26.1473	24.5993	26.2179
Q6ZQ88	27.2196	27.1472	27.0711	27.3684	26.8981	26.3657	26.5453	26.3283	26.578	26.3165	26.4265	26.6592
P09602	25.4605	25.8953	25.4976	25.7045	25.0233	25.3239	26.1772	25.7755	25.8588	25.353	26.112	25.9874
Q99NH2	25.0665	24.9916	24.7005	25.2039	25.4781	27.8047	24.551	24.8446	25.2495	25.0106	24.4606	24.8478
A6H6J9	24.8487	25.1973	25.404	25.2547	25.4823	26.1341	25.0898	24.9833	25.1414	24.9891	25.3108	25.1148
A6PWY4	25.3348	25.2801	25.423	25.1872	25.2585	25.5623	25.2243	25.1649	25.3312	25.2339	25.4512	25.2929
A6X919	29.9513	29.7095	30.202	29.8091	29.7686	30.2815	30.0134	29.7317	30.0778	30.0346	30.3474	30.1964
A6X935	25.8795	25.739	26.2087	25.5078	25.8393	25.292	26.2666	26.0419	26.5622	26.0724	26.2773	25.8729
A8C756	25.8516	25.8821	25.2711	25.948	26.0695	25.5119	25.5451	25.584	25.5244	25.1957	25.7521	25.0324
Q9CWS4	25.3286	24.9111	25.1021	25.0126	24.6942	25.2946	25.1811	25.0279	24.4825	24.6602	25.4032	24.809
B0V2M3	27.0409	26.7819	26.9162	27.0353	27.2424	27.4172	26.9675	26.755	26.9162	27.1691	27.0447	26.9299
B1ARU1	26.3713	26.1314	26.3608	26.4488	25.5379	26.2806	27.3298	26.5822	26.3753	26.42	26.3182	27.0045
B1ARU4	25.6196	26.665	25.8913	27.7667	26.9386	25.988	25.5153	26.4693	25.6894	26.8995	26.8436	26.8138
B1ASP2	31.8192	30.6561	30.872	29.9424	30.2149	30.3813	30.1771	30.1964	30.2935	29.9299	30.3988	29.8734
B1AT82	29.5642	28.1043	27.549	28.8533	27.9326	29.177	29.0419	29.5834	28.8856	28.6316	28.2349	28.879
Q60631	25.0859	25.1315	25.2257	24.8485	26.3438	25.5099	24.8859	25.112	25.4685	25.6166	25.2731	25.3978
B1AU75	28.3051	28.0701	28.4261	28.0977	27.5062	27.7744	28.7175	28.3475	28.4926	28.4785	28.6769	28.7475
B1AUN2	26.1523	25.619	25.6274	26.57	25.2427	26.2561	25.6342	25.556	25.8993	26.56	26.2555	26.3414
Q9QY36	25.1468	24.8321	25.1471	25.4904	24.9655	25.033	24.8568	24.6996	25.0086	25.2433	25.1784	25.1907
B1AWL2	25.6207	25.0158	25.0358	25.133	24.6942	25.3301	25.1931	25.2096	25.0276	24.569	25.2129	24.913
B1AY10	24.6465	23.9703	23.3435	22.8168	24.4359	23.7092	24.2125	23.8405	23.2292	22.72	25.2986	24.9187
Q8C5N3	28.1474	28.0268	27.9896	28.0406	28.0727	27.732	29.0136	28.505	28.827	28.4794	28.2024	28.0949
Q8BKX1	27.3243	26.7881	27.0399	27.0898	26.7044	27.3724	26.7358	26.5925	26.7152	26.8776	26.879	26.8005
B1AZI6	27.0749	27.052	26.9516	26.8561	26.9237	27.3122	27.0533	27.0119	27.1692	26.7686	26.5517	26.8867
E9PZ16	24.5674	24.413	24.5394	24.4166	25.2037	25.2677	24.8081	24.4318	24.9616	24.7094	24.8761	24.7912
Q9D773	26.9838	27.0079	27.3103	27.1473	26.1779	26.8229	27.1859	27.0628	27.4229	27.1054	27.1163	27.8805
B2LVG5	27.4714	27.688	27.9709	27.8011	27.3028	27.8493	27.9817	28.1472	28.5321	27.6851	27.8643	27.7471
B2M1R6	25.2464	26.2049	24.6182	20.654	26.1689	30.2914	21.4025	25.2272	27.2077	24.7173	25.7608	25.545
Q9D1L0	24.7723	25.112	25.3907	26.5817	26.2516	28.2948	25.3981	24.8322	25.5545	25.363	25.4858	25.4486
B2RQC6	29.0541	28.744	28.9552	29.3946	29.1605	29.6423	27.9508	28.0376	27.8893	28.5082	28.427	28.3591
B2RQG2	24.7948	25.5929	25.5763	26.3476	25.8482	24.9766	25.2788	25.4909	25.8627	25.568	25.4749	25.8991
B2RR83	26.1624	25.7773	26.6029	26.398	26.0527	26.0931	26.1532	25.9146	26.2214	26.2805	26.3187	26.1047
Q3U109	26.4672	25.9971	26.5361	26.3304	26.2739	27.0682	26.1371	25.9591	26.156	26.0584	26.374	26.0215
Q9JMH9	26.2708	26.146	26.2561	26.1093	25.5169	24.0496	26.7683	26.5414	26.7598	26.6623	27.049	26.8819
B2RRE4	24.6604	24.7644	24.9327	24.2929	24.5161	24.5221	24.9568	24.5771	24.5991	24.2829	25.089	25.0128
B2RRF6	23.6522	24.4823	24.4086	24.5849	24.166	27.8047	24.7323	24.4657	24.9243	24.8407	24.6703	24.8278
Q8C4Y1	24.4947	24.136	24.1878	25.5214	24.5789	25.8369	24.3677	24.3314	24.5897	24.6	24.6803	24.5282
B2RT41	27.2857	26.5248	26.406	27.046	26.5577	28.4821	26.3297	26.2989	26.3091	26.7654	27.2323	26.7686
B2RWS6	23.4076	23.9324	24.0268	24.5762	23.6879	27.8047	24.2862	23.5804	23.9565	24.2955	24.303	24.4205
B2RX14	25.7484	25.4599	25.7072	25.6732	25.3571	25.6455	25.7646	25.617	25.7873	25.9312	25.8309	25.7485
B2RX31	25.7911	25.3191	26.692	26.0667	26.6008	25.9066	25.5488	25.446	25.7532	25.6836	25.8954	25.6609
B2RXW8	25.3709	25.2187	26.2716	25.7965	25.3244	25.7482	25.4253	25.5813	25.2635	25.486	25.612	25.3729
B2RY56	28.9958	29.0128	29.1035	28.6831	28.6962	28.5485	29.5298	29.2145	29.3088	29.154	29.4858	29.5356
Q8BTM8	29.4886	29.2871	29.4061	29.1768	28.8829	29.2605	29.5651	29.3952	30.0396	29.369	29.5198	28.7126
Q8C166	24.454	24.4346	24.2357	25.0494	25.2287	29.4622	23.7899	23.9815	23.7468	23.8214	24.1443	24.0258
B7ZCR6	27.3885	27.0476	27.4821	27.0513	26.9072	27.4652	27.3382	27.0696	27.6424	27.2799	27.1764	27.6272
Q65Z40	27.5185	27.165	27.0506	27.6078	26.8434	27.4372	26.8507	26.8357	26.6972	27.0209	26.7698	26.7414
P04186	25.1934	25.0807	25.8022	25.2498	24.8588	25.0797	25.4294	25.0053	25.6513	25.3708	25.3254	25.1621
B9EHJ3	27.5539	27.398	27.5312	27.6023	27.1634	27.0434	27.5363	26.8301	27.2418	27.1133	27.2532	27.179
Q80U49	25.8093	25.4554	25.8267	25.7824	25.6082	26.0813	25.6458	25.6715	25.7428	25.6808	25.7264	25.8364
B9EJ54	29.3795	29.0886	29.0522	29.3498	28.7542	29.1327	28.9934	28.8871	29.052	28.6631	29.2061	28.8509
B9EJX5	30.8343	30.6733	30.7635	30.218	30.3156	30.8427	30.8673	30.5632	30.7706	30.5919	30.6093	30.5896
B9EKS2	24.1677	24.3868	24.6339	24.8509	24.9735	24.9152	24.3846	24.3159	24.3797	24.5951	24.5186	24.5663
C0HKD9	26.635	26.8442	26.6959	26.4267	25.9686	26.9256	27.4584	27.1581	27.3471	27.1429	27.3084	27.1538
D3YTQ3	28.4495	29.2968	28.7279	28.9593	30.3346	29.1798	28.6786	29.505	28.3373	29.1903	28.2618	28.6804
D3YTR4	28.232	27.8752	27.8707	27.6255	27.199	27.4863	27.4915	27.2512	27.2198	27.1923	27.9471	27.5794
Q8K2T1	25.9859	25.5119	25.6584	25.7951	25.5679	26.9007	25.482	25.503	25.8033	25.5912	25.3934	25.7967
Q8VCM8	26.153	25.1908	25.7937	26.5593	25.9824	26.7744	26.0268	25.6098	25.5573	25.6366	25.0974	25.7845
Q9WU40	26.0392	25.7743	25.2298	26.4244	27.5571	29.637	24.0778	24.0407	24.3993	23.9787	24.2394	23.6423
Q91YT0	25.6246	25.3044	25.5583	25.8199	25.4114	25.4857	25.6675	25.2469	25.3639	25.2139	25.6446	25.0565
Q3TV71	21.4808	21.4555	21.6544	21.7939	22.0906	22.3094	21.4971	21.652	21.5029	21.665	21.6525	21.6541
Q9WVG6	28.5295	28.265	28.3888	28.3882	27.6589	28.0917	26.1638	26.0788	26.1587	26.4297	26.7989	26.5088
Q8BZH4	26.2361	25.438	25.6433	25.7294	24.97	25.5693	25.3645	25.131	25.5668	25.112	25.211	25.5024
P23249	24.7618	24.6552	25.0127	25.5666	25.472	27.8047	24.3446	26.0446	25.0371	25.3421	25.33	25.5672
Q6P1G2	22.4799	23.3825	21.504	22.8552	23.2101	22.2602	22.1888	25.4159	21.5522	23.0855	22.2643	21.395
D3YWS8	21.8915	23.9231	23.6479	21.7611	23.5404	22.0944	21.8145	22.7577	22.0003	22.1376	22.865	22.1405
D3YWX2	23.894	24.6039	23.422	22.5733	24.7632	23.4273	24.2679	25.0462	25.042	25.4542	24.6098	25.2058
D3YXK2	26.6386	27.4526	26.7676	26.413	27.2675	25.1421	27.1558	27.8117	26.8764	27.5323	26.808	27.2982
O88974	24.1074	24.0291	24.4135	24.4148	24.5731	27.8047	24.1489	24.1565	24.3751	24.2288	24.0914	24.277
Q922P9	28.2442	27.8883	27.9741	27.8638	27.9502	28.4063	27.8891	27.6961	27.8797	27.9002	27.6729	27.9013
Q91V81-2	25.9383	25.726	25.9609	25.8227	25.3954	25.6778	26.0796	25.7609	26.1285	25.9506	25.9468	25.9031
D3YZ20	26.4655	26.1045	26.3701	26.5076	26.2444	26.4513	26.5635	26.6075	26.4	26.4701	26.5386	26.4442
D3YZ62	26.2899	26.528	26.8117	25.0163	24.5192	25.0106	28.0003	25.8974	27.7143	26.2364	26.9353	27.9163
D3YZC9	28.5584	28.7532	28.5576	28.3989	28.8802	28.317	28.5518	28.9918	28.6187	28.6552	28.4755	28.5198
Q8C7R4	25.6375	24.8678	25.3093	25.1033	25.1801	27.8047	25.337	25.3225	25.0888	25.3051	25.5587	25.3703
D3Z0K6	25.7236	26.1144	25.8042	26.1625	26.939	27.8087	25.9994	25.5312	24.9926	25.275	24.6389	25.1606
D3Z0M9	28.5184	28.6361	28.6745	27.7201	27.815	28.3921	28.8641	28.6286	28.8644	28.4244	28.4534	28.3959
Q62311	24.6458	24.535	24.0961	25.0116	24.6807	25.2395	25.0669	25.0765	24.6993	24.9427	25.0514	25.0994
Q5U4D9	26.1475	25.4585	25.5569	24.6396	24.8363	27.8047	26.002	26.7376	25.6016	25.3856	26.2652	25.7938
P70662	26.3188	25.9364	26.1716	26.1698	26.127	26.0586	25.9848	25.7173	25.9958	25.8788	25.8608	26.0283
D3Z1J2	25.5467	25.3278	25.8473	26.1906	25.6212	25.9172	26.1098	26.1135	26.3512	26.1162	26.2288	26.1734
Q3UIW5	25.8859	25.6017	25.7944	25.9018	27.6237	26.6903	25.8854	25.8509	26.0134	25.9216	25.9067	25.9651
Q8BSQ9	27.4218	27.226	27.248	26.7383	26.6978	27.0251	27.2577	27.1677	27.9468	26.8137	27.4697	27.802
D3Z383	26.657	25.9635	25.936	26.5033	26.3319	27.8047	26.9705	26.5845	26.2991	26.7202	26.9257	26.9328
D3Z3N4	23.5016	25.7365	24.233	24.0536	27.4668	21.7911	23.4668	26.2163	22.3575	26.1622	22.4645	23.7817
Q99N95	25.3842	24.9787	24.9817	26.4963	25.4041	27.8047	25.111	24.9351	25.1296	24.4531	24.8956	25.4076
Q9R020	27.1412	26.5622	26.683	27.6646	26.3861	25.956	27.4944	27.2041	27.4457	28.4101	28.1875	28.3383
Q922V4	26.8456	26.7219	25.4435	25.7182	26.2364	26.4197	26.816	26.7053	26.6712	26.628	26.4529	26.3208
Q9CXK9	20.8306	22.0332	22.3754	21.0667	22.6845	22.3006	20.8702	20.9834	22.3188	22.5058	22.8024	22.8453
P18608	27.6026	27.3291	27.5516	27.7171	27.4892	27.7121	27.8695	27.2478	27.7061	27.7853	27.7804	27.8584
D3Z654	28.16	27.1202	27.787	27.8782	28.0873	28.9589	26.7282	26.2372	27.3126	26.9708	26.6968	26.7918
D3Z656	25.4277	25.4749	25.647	25.1754	25.1243	25.1799	26.0367	25.5815	26.0021	26.3004	26.3748	26.0597
P0DMN7	27.7189	27.1466	27.0932	27.0392	26.5769	27.5058	27.9818	27.7241	28.0479	28.0067	27.6228	27.4372
Q8BM55	24.6315	24.0929	24.0531	24.2097	24.7116	27.8047	23.9622	24.1863	24.085	24.0986	24.4991	24.5254
Q06180	25.4642	25.6335	25.9738	26.2477	25.6809	25.8664	25.2244	25.0821	25.4271	25.4028	25.391	25.2207
Q61749	26.8367	26.8721	26.8331	27.1051	26.6041	26.8887	27.1684	26.4777	26.687	27.2706	27.4876	27.0021
Q8BWY9	26.0074	25.7429	26.1149	26.2282	25.3729	26.2055	25.1733	25.3918	25.4814	25.4698	25.9408	25.2672
Q9Z2Q5	27.5388	26.2453	25.7494	26.2683	26.5179	26.3113	26.4425	25.7899	25.9366	26.1831	25.9496	26.3998
D3Z7I0	25.7999	25.8119	24.7159	24.5492	25.1855	25.5111	25.3267	24.6923	25.5148	25.1502	26.5489	25.3938
G3X922	27.4945	26.4671	26.6981	26.436	26.248	26.8181	27.138	26.7877	27.0963	27.1928	27.0539	27.0553
Q9DBM1	26.5667	26.2844	25.6987	26.2578	27.3996	25.8369	27.6377	26.9379	27.219	27.4077	26.8808	27.3536
Q8BZ32	23.8732	21.9508	22.8725	28.2102	27.3213	27.7109	24.2904	23.9991	24.0585	24.6782	24.2106	24.027
P06909	25.3988	25.586	25.6614	24.9446	24.4278	25.3497	25.2173	25.5572	26.0304	25.51	25.3103	25.1699
E0CX20	26.2923	26.3884	26.3443	25.6786	25.5301	25.8753	26.7747	26.6231	26.7701	26.4072	26.6154	26.3879
Q9QUM9	24.9207	24.7484	24.8994	24.6637	27.3996	25.259	24.6796	24.0719	24.7948	24.6887	24.7106	24.6371
E0CYH0	26.2668	27.5483	26.8004	25.5935	26.6504	26.2554	26.5942	26.6546	26.648	26.0448	26.3092	26.5966
Q8C6G8	27.5561	27.0091	26.915	26.2296	26.8301	26.9202	26.9785	27.0996	26.5429	26.9613	26.58	26.7144
Q9CQ48	24.6406	24.8931	25.1423	24.83	24.2026	27.8047	24.7434	24.2951	24.7924	24.9888	24.6849	25.26
P23506	24.5762	24.2899	24.8079	24.8172	24.4391	24.8855	24.3715	24.2023	24.4424	24.2171	24.5408	24.5761
E9PU93	27.0477	26.7092	27.0905	30.267	30.0624	30.6174	22.3188	24.3847	20.8428	22.6004	20.7605	23.9273
E9PU96	27.6557	27.3794	27.6074	27.2762	26.9183	27.1372	27.6296	27.0615	27.0038	26.5718	27.498	27.4809
Q5BLK4	26.9734	26.6165	26.6744	26.9456	27.2224	28.0583	26.9214	26.7913	26.8216	26.7658	26.9934	26.816
E9PUA5	26.7435	26.4217	27.4458	26.2647	26.2168	27.8047	27.6271	26.8462	27.8187	26.673	26.2304	27.1604
Q2YDW2	27.6591	26.3344	26.0894	26.4842	27.4231	26.7319	26.2203	27.134	26.5229	27.1004	27.0846	26.4807
Q8K1M6	25.0726	24.5036	24.199	25.3638	25.4934	25.6903	24.636	24.662	24.4502	24.8218	24.6625	24.6685
E9PUF4	26.6726	25.894	26.5339	28.865	25.8387	30.2914	28.4316	24.7679	23.0393	24.9518	26.9194	25.8716
Q61210-5	26.0176	25.6675	25.675	26.6702	26.4433	26.2447	25.7058	25.6283	25.9261	25.9911	25.8905	25.9516
E9PUQ3	30.886	30.8437	31.0641	30.5393	30.6703	31.023	30.9748	30.7158	30.6619	30.737	31.04	31.1947
E9PUQ7	24.542	24.5515	24.8478	24.9994	25.2037	25.2677	25.1537	24.9734	25.0678	25.071	24.9682	24.722
E9PUR0	26.4761	26.4451	25.7929	25.6074	26.0767	25.8344	24.7197	24.2631	24.6974	24.6519	24.7873	24.663
O08808	24.4277	24.4069	24.4399	25.2726	25.3029	26.3421	24.2408	23.813	23.945	23.9281	23.7277	24.1878
O35143	25.1808	25.2475	25.5071	25.0866	24.809	25.7525	25.6923	25.5113	25.7962	25.5425	25.3852	25.3238
E9PVA8	28.028	27.2696	27.4443	27.8638	27.1583	26.9741	26.7836	26.7281	27.1689	27.3879	27.1954	26.94
E9PVU0	26.2011	26.5017	26.9689	26.8425	26.3741	26.58	26.7777	26.0476	26.6025	25.9215	25.5992	26.247
E9PVX6	23.649	24.3482	23.1911	23.7514	23.8003	22.6713	23.6758	25.078	24.6065	23.3434	23.7998	22.6257
Q9CY57	31.6515	31.3515	31.4441	31.6479	30.8034	32.0922	32.7494	32.2969	32.6697	32.4596	32.8663	32.9293
P28656	29.5564	29.1431	29.1482	29.4975	29.2905	30.0518	29.3531	29.3463	29.2039	29.5948	29.1044	29.4799
Q8BK63	27.4346	27.1707	27.1629	26.6775	26.7975	27.4761	27.1827	26.6564	27.1518	26.6351	26.5901	26.6949
Q61183	24.6434	24.3446	24.6015	24.0863	24.7439	25.2677	24.4206	24.6011	24.6181	24.5835	24.8582	24.4997
Q8BKF1	27.666	26.8718	27.1611	27.3803	26.6604	27.643	25.8403	25.6274	25.9333	25.8687	26.0753	25.7791
P48025	24.5168	24.5464	24.5147	24.7921	25.0002	27.8047	24.3825	24.5685	24.7972	25.2184	24.9733	24.3039
E9PWG6	27.4751	27.2665	26.9451	27.3805	26.7186	27.9926	26.8319	27.2146	26.9247	27.0787	27.0236	26.9373
Q505N6	28.4961	28.6171	28.1886	28.5523	28.0956	27.8963	28.876	28.6681	28.5166	28.7813	28.7558	28.9548
Q8C0C7	26.5641	26.1747	25.891	26.6668	26.3602	26.0417	26.6845	25.8173	26.1592	26.7669	26.5613	26.6105
E9PX23	27.7478	26.9351	27.5623	27.5364	27.0008	27.627	27.5052	26.858	27.1173	27.4182	27.7744	27.8445
Q8CFI0	27.6636	27.259	27.686	27.1622	26.8865	27.4046	27.7465	27.3707	27.7136	27.7	27.601	27.7426
E9PYD1	27.6098	25.7588	27.5481	27.7046	27.3155	27.6186	26.1475	27.1705	26.1929	27.4089	27.4816	27.631
E9PYF4	25.4681	25.6877	25.8673	25.4717	24.741	25.0689	26.0857	25.6346	26.1826	25.8205	26.0049	25.6522
E9PYH6	30.3233	29.8127	29.5737	32.0059	31.6723	32.552	22.045	19.9477	22.9257	20.477	21.5164	22.2788
E9PYI1	26.5113	26.2701	26.5271	26.5133	26.6374	27.0073	26.4456	26.3666	26.4589	26.2122	26.3332	26.4156
Q9JMA1	25.0335	24.671	25.427	25.9716	25.1482	26.4332	25.0744	25.2467	26.0516	25.5799	25.4519	25.2676
E9PYL2	27.4751	27.1789	27.1749	27.7561	27.6478	27.8671	26.637	26.4957	26.8041	26.8019	26.7516	26.5691
Q9CXW4	29.9892	29.8522	30.2584	30.4301	30.0469	30.4617	30.5288	29.4567	30.31	30.3729	30.3436	30.5199
Q91YH5	24.3159	24.7616	24.2159	26.6661	25.6462	26.3531	24.6856	24.4919	24.4066	24.3606	24.9371	24.4753
E9PYZ7	22.9997	24.0408	22.4139	19.986	22.661	20.5744	21.8867	24.4508	22.0753	24.2184	21.5826	23.0061
Q61147	24.7869	24.0446	24.8033	24.8293	24.897	27.8047	24.1958	24.0557	24.1	23.5048	24.5132	24.4559
E9PZF0	28.1869	27.9623	28.2459	28.1209	27.7585	28.1967	28.4412	28.323	28.5126	28.5732	28.6479	28.7263
E9PZJ8	24.5347	24.6477	24.5697	24.8376	27.3996	27.8047	24.6302	24.5037	24.6843	24.7463	24.7067	25.0188
E9PZM4	25.3281	25.181	25.4221	25.7061	25.2507	25.9904	25.1821	25.1886	25.3314	25.4928	25.3643	25.2461
E9PZM7	25.9644	26.1258	26.4068	25.8519	25.5262	25.5976	25.9456	26.837	26.5724	26.6696	26.2801	26.6996
Q8K4G5	25.4422	24.8727	25.867	24.8792	27.3996	26.8122	25.4235	25.7619	25.1403	26.1785	25.8303	26.3058
E9Q035	29.0006	31.0333	30.5708	29.807	28.9814	29.6867	30.151	30.2902	29.9084	31.0868	29.8522	30.0113
Q61699	28.0078	27.8281	27.7249	28.037	27.5008	28.1917	27.3813	27.2978	27.3888	27.4192	27.0872	26.9532
Q9EP82	25.412	25.6404	25.5935	25.9438	25.7911	24.9685	25.7254	25.8442	25.95	25.9614	25.96	25.5603
E9Q186	26.7496	26.5453	27.168	26.0075	26.0962	26.101	26.5259	26.2527	26.9235	25.9257	26.2189	25.9735
E9Q1F5	24.2274	24.579	24.6129	27.6786	25.8249	26.233	24.2591	23.7553	24.6011	23.7914	25.0394	24.3249
O55131	27.203	27.3869	26.9253	27.8782	26.4443	27.8047	27.3035	27.2835	27.0541	27.3908	27.1038	27.383
P97445	25.7349	25.387	25.4227	24.6156	25.2432	24.8082	25.4664	25.493	25.3584	25.1358	24.8966	25.8386
E9Q1Z2	25.6995	25.8436	25.981	25.9134	25.9191	26.5485	25.947	25.8349	25.5643	26.0476	26.1584	26.2732
E9Q286	27.9256	27.849	28.0525	28.1153	27.7794	28.6591	28.5809	28.109	28.6087	27.9419	28.3176	28.0715
E9Q2H1	25.9276	25.6844	25.5707	25.5811	25.6713	27.8047	25.8463	25.9897	25.9774	25.6085	25.7244	25.571
E9Q2I4	25.3748	25.5116	25.2821	26.4563	28.2331	27.416	22.7603	21.1031	24.0962	24.82	23.2233	22.8288
E9Q2Z1-2	24.6105	25.0671	23.0319	24.6678	24.9025	22.7419	23.2632	23.6871	23.5867	24.3141	23.8256	24.2228
E9Q317	28.0809	27.7622	28.176	27.5537	27.4224	28.1057	29.2074	28.7537	29.1528	28.6324	28.6133	28.337
Q7TN75	26.4516	24.9311	24.7007	24.2405	24.1789	24.7292	24.3305	24.272	24.0222	24.4827	24.2691	24.341
E9Q3G8	27.6974	27.0266	27.2906	27.7356	27.2954	27.9774	27.4379	27.3468	27.1749	27.4933	27.6833	27.3882
E9Q3L2	26.6099	25.947	26.3711	26.4564	26.8796	27.8047	25.7575	25.6931	25.561	25.7111	26.6705	26.5715
P42208	26.4631	26.3194	25.9991	26.974	26.9524	27.7594	26.101	26.3784	25.84	26.2355	26.4901	26.1115
Q9EQK5	25.2319	24.9995	25.2422	25.6061	25.1759	25.3464	24.6734	24.974	24.5829	24.7269	25.005	24.676
E9Q481	25.9474	26.3061	26.4093	26.4597	25.0548	25.8	26.48	26.3498	26.7241	26.4268	26.6353	26.8082
Q6P9P8	21.6008	21.5298	21.6167	21.7989	22.0418	22.3277	21.5314	21.5075	21.5107	21.6786	21.5421	21.5041
E9Q4F8	24.3602	25.2895	24.8094	25.0705	25.2239	24.7373	24.7051	25.0774	25.0054	24.6319	24.6621	24.8798
P69566	24.6121	24.6468	24.4675	24.5138	27.3996	27.8047	24.5862	23.9947	24.7409	24.6865	23.9882	24.5948
E9Q5F9	25.7378	25.6481	25.9445	25.8874	25.6029	26.1085	25.8387	25.3484	25.9822	25.7869	26.0137	26.1182
F8VQB6	26.0836	25.1291	25.4474	25.7899	25.1997	27.8047	25.5666	26.1006	25.2206	25.3881	25.3445	25.5466
E9Q5G3	25.7448	26.1854	25.9887	26.2315	27.0756	22.9886	26.0785	25.7384	26.6877	26.5359	25.7409	26.1802
E9Q5K9	25.9226	26.2008	26.2147	25.5258	25.8074	26.297	25.937	26.3556	25.3654	25.458	25.6178	26.1014
O35491	25.251	26.7764	25.7751	25.5714	24.9288	25.6698	26.5353	26.3684	26.9544	24.6358	25.0945	24.6606
E9Q616	27.295	27.2201	27.7219	27.1048	25.9539	27.1901	27.4632	27.1711	27.557	27.4817	27.3897	27.4993
E9Q634	24.2062	22.2627	22.5121	25.7989	27.3213	27.7109	23.5187	22.4516	24.0245	24.0004	23.3882	23.4622
Q6NZN0	24.9477	26.3605	25.0734	25.39	25.3157	26.1351	24.9723	25.0518	25.053	25.0142	25.2531	25.0652
E9Q6A7	24.9222	24.9632	25.6269	25.5031	25.0445	25.6959	25.4931	25.4293	25.1922	25.671	25.6217	24.6947
Q3U0V6	27.3416	27.1243	27.2397	26.5879	27.2472	27.6772	26.9854	26.3582	26.6653	27.1137	26.9845	27.1014
E9Q6H8	24.3107	24.5576	24.5543	25.0894	24.9854	25.6405	24.5288	24.3726	24.6776	24.3963	24.7158	24.6028
E9Q6J5	24.2943	24.285	24.1288	24.229	24.1042	27.8047	24.5138	24.2118	24.6218	24.3901	24.3162	24.4247
E9Q6S0	26.105	25.3949	26.0652	26.3729	26.7577	26.7365	25.7248	25.7353	25.7929	25.6379	25.8376	25.8681
E9Q6S4	28.2114	28.3798	28.6477	27.4779	27.761	27.2622	28.9028	28.579	28.7859	28.3587	28.6627	28.054
E9Q6W4	25.5837	25.3965	25.3128	25.4243	25.3	25.1634	26.1719	23.9432	25.2015	24.324	24.3513	25.4946
Q8R001	25.7282	25.7425	25.0392	25.9634	25.5632	24.9653	24.8467	25.2359	25.4087	25.3896	25.1558	25.4903
E9Q784	26.7428	27.3821	27.3421	25.433	26.2498	24.5361	27.1851	26.8029	27.1567	26.6311	26.587	27.0074
E9Q7E2	24.6077	24.2546	24.7725	24.254	23.885	24.1993	24.8732	24.2794	23.8845	24.3579	23.9038	24.0573
E9Q7G0	25.7917	26.543	26.0279	25.9947	25.4968	24.2767	25.7925	26.0463	26.002	26.1354	26.5804	26.3908
E9Q7L1	26.0294	25.5828	25.6805	25.9653	25.7117	25.8878	25.2188	25.5499	25.6397	25.5668	25.635	25.6658
E9Q8D0	26.0895	26.1967	26.3827	25.5785	26.0227	26.3507	26.3022	26.4556	26.4908	26.1138	26.2699	25.7511
E9Q8K8	26.6738	26.8989	26.7402	26.6628	26.6488	25.3844	26.7029	27.3442	26.9439	27.3701	27.2446	27.545
Q8BRT1	26.6022	26.7108	26.817	26.9462	26.7214	26.8621	27.2179	26.9709	27.574	26.7647	27.062	26.4422
P30999	28.6416	28.3421	28.4385	28.7213	28.2963	28.851	28.5067	28.1873	28.4196	28.4217	28.5538	28.4063
O35071	25.8475	25.8124	25.7915	25.7642	25.5518	25.7658	25.6474	25.5625	25.7377	25.6018	25.9187	25.6982
Q6NZJ6	27.0306	27.1337	26.8322	27.4031	27.0364	24.5245	26.8471	27.4413	26.7068	27.2669	27.1893	27.1173
Q3V1L4	27.708	27.446	27.7402	27.2662	27.0195	26.4429	27.7957	27.6091	27.6941	27.8927	27.3856	27.5558
Q6ZPL9	27.0988	26.8707	26.7344	27.0939	26.6564	27.2493	27.0296	27.0407	27.1716	26.7489	27.1314	26.828
E9Q9Y4	25.5575	25.2628	25.6229	25.4779	25.3879	25.9129	25.5922	25.3747	25.1661	25.2949	25.667	25.5344
E9QAE3	24.3986	24.9538	24.3987	24.5337	25.1214	27.8047	24.3502	24.8101	24.8504	24.494	24.9049	24.9835
E9QAE4	23.1735	23.6184	21.7617	22.4074	22.2859	22.512	23.1685	24.3611	22.4292	23.7488	22.2618	22.4593
Q0VGY8	25.0063	24.4369	24.6889	25.3389	25.2694	27.8047	24.0935	24.4528	24.7203	24.8837	24.691	24.624
E9QAP7	31.3439	31.1001	31.4802	30.7735	30.6899	31.6248	31.6352	31.3855	31.5453	30.887	31.8427	31.6196
Q6PDQ2	29.1576	28.9543	29.1676	29.2548	29.0045	29.2419	28.9405	28.6741	28.7741	28.9548	29.0678	29.0155
P35922	23.678	26.045	24.3097	24.3892	25.965	23.2782	24.9584	26.3626	25.3725	25.4376	25.1285	26.2377
Q9CZM2	27.3381	27.6541	26.8235	26.8478	27.9206	27.7375	26.1761	26.9494	26.21	26.4745	26.0979	26.3789
Q68FL6	28.463	27.9311	27.9009	28.4938	28.0507	28.7124	28.0919	28.3731	28.0976	28.3673	28.3757	28.0899
E9QJS0	25.4163	25.4004	25.5278	25.2863	25.3354	27.8047	25.6613	24.7653	25.1621	25.2868	25.7068	25.2917
Q3UMQ8	25.8774	26.1089	25.9059	26.8148	27.9731	26.2462	24.5006	26.8959	24.4731	26.3282	24.2018	25.1493
E9QJV4	24.8163	24.5691	24.4311	25.9631	26.6729	26.8532	24.8099	24.6187	24.3249	24.4006	24.7483	24.6635
E9QK83	29.2315	29.0329	29.3034	29.0682	28.5904	29.221	29.6744	29.0941	29.5143	29.2825	29.5815	29.3968
Q5PSV9	27.2266	26.5216	26.5325	26.625	26.4115	26.4896	26.6295	27.1325	26.2133	26.6792	26.8379	26.6981
Q61539	27.0753	27.1563	26.352	26.6285	27.6197	23.8983	26.2783	26.4662	26.2781	27.3337	26.8381	27.1349
E9QKD1	26.8715	26.0475	26.6794	26.8768	26.1413	25.9123	26.6295	26.1976	26.8554	26.3538	26.9675	26.6618
G3X8R4	25.8132	25.3018	25.2545	25.2675	24.9939	25.6856	25.0752	25.1109	24.9963	24.8797	25.7682	24.8064
E9QKG3	27.6313	26.9694	27.5704	27.6085	27.5109	27.4652	26.0584	27.0418	27.3085	27.1817	27.2317	27.3213
Q6PG16	25.7503	25.502	25.695	25.7673	25.2833	25.6092	25.7156	25.6544	25.7316	25.7191	25.7946	25.5081
E9QKR1	25.9852	25.77	26.0378	26.2078	25.7277	26.3426	27.0255	26.0432	26.1646	26.4706	26.3184	26.5483
O88445	26.1376	25.8447	26.0347	25.8306	25.9768	26.2863	26.0456	25.8592	26.1833	25.4951	25.9741	26.2356
E9QM77	25.5776	26.0626	25.9188	25.2643	26.7449	25.0116	25.3451	25.8679	25.1586	26.085	25.8656	25.9131
E9QMD3	23.9251	24.2077	24.7268	24.0059	24.7511	27.8047	24.8739	24.2724	24.5889	24.4893	24.6977	25.2194
Q8CHY6	26.6121	26.4653	26.6932	26.6347	26.0654	26.7276	26.8192	26.3524	26.6614	26.6945	26.9049	26.6251
E9QMP6	25.6207	26.1629	25.264	25.6493	25.5592	23.6622	24.1306	25.9441	25.3814	25.3302	26.3278	24.5595
E9QMU3	25.2999	25.6762	25.2298	24.8244	24.8449	22.4017	24.893	25.5581	24.4713	24.9208	24.371	25.2844
E9QN31	26.1701	26.6878	25.7751	25.8035	25.8293	26.2983	25.8267	25.6827	26.2017	25.8617	25.3455	25.7355
E9QNN1	29.061	29.3981	28.9113	29.3309	29.3823	29.6834	29.2399	29.4439	29.114	29.3092	29.6329	29.5325
P62984	26.4874	27.0724	26.9622	26.9214	26.6972	27.1663	26.9574	27.0009	27.0245	26.6988	26.8017	26.6138
Q99PP7	26.4137	25.703	25.871	25.523	25.9407	26.1249	25.6297	25.8097	25.4322	25.4443	25.7947	25.5005
Q6A026	28.5812	28.9188	28.7974	28.9502	28.5934	28.9184	28.7451	29.0178	28.4892	28.739	28.4682	28.6979
E9QPX1	26.6429	26.3294	26.6616	26.7425	26.8835	26.8503	26.5303	26.5124	26.4681	26.7474	26.6776	26.3489
E9QQ30	28.0795	28.0588	28.475	27.0301	26.6572	27.321	28.7529	28.2677	28.7989	27.3626	27.8577	27.6862
Q9R059	25.5672	25.173	24.9372	25.7203	25.3958	24.877	24.9387	25.2831	24.5515	25.3459	25.8732	25.2668
F2Z4B3	23.5674	24.3398	23.5101	24.2823	22.982	25.259	24.4178	23.3454	24.3829	24.6232	24.8936	23.9589
P47915	30.1472	30.1112	30.3574	30.6273	29.9932	29.8107	31.8294	30.7812	31.8507	31.3422	31.4517	31.2768
Q8VHT7	26.4541	26.1069	26.1237	26.4521	26.3654	27.4804	26.4301	26.6192	26.4514	26.6101	27.0221	26.4041
Q8BSF4	26.6608	26.1333	25.8107	26.6776	25.8736	27.8047	26.0065	25.6561	26.1806	25.4931	26.3886	24.9105
P59997	26.4183	26.0656	26.2146	26.215	26.0528	27.0471	26.2072	26.2873	26.5065	25.9945	26.5692	26.2725
P62270	29.1394	29.4617	29.2195	29.0297	29.2101	29.031	30.6	28.9741	29.6436	30.1496	29.9936	30.5239
Q62441	26.2314	25.8757	26.5612	26.561	25.734	26.2675	25.7593	25.8711	25.9085	25.8738	26.0562	25.9851
O70325	27.9689	28.1776	28.4055	28.6316	28.1272	28.4034	28.8897	28.7829	28.6516	28.4615	28.9677	28.5055
F7AEH4	29.4781	28.7728	29.0057	29.3442	28.9317	29.4255	29.6101	29.0501	29.1492	29.6962	29.8685	29.9955
F7BJB9	31.4591	31.5684	31.6906	31.0287	30.9435	31.4937	31.8409	31.6143	31.9111	31.5373	31.7331	31.6816
P47802	24.2897	23.7993	23.6324	24.1956	24.2193	24.1993	23.8986	24.4924	23.7627	23.6704	23.9822	23.9216
F8VPK0	23.929	23.6504	21.6275	23.662	22.0882	22.2308	21.4689	21.5954	21.5708	21.6739	23.8346	23.9243
Q03172	27.0066	27.0846	27.4714	26.793	26.5573	27.2394	27.1283	26.8482	27.1577	27.1042	27.2098	27.0816
Q62520	25.3914	25.4309	25.4014	25.4214	25.5944	25.6856	25.3406	25.3545	25.9792	25.6571	25.8113	24.8473
F8VPX1	28.5463	28.3869	28.3471	28.6003	27.9865	28.7188	28.3929	28.2429	28.362	28.3593	28.514	28.3458
F8VQ29	25.9413	25.5262	25.1489	25.4692	25.6304	25.8981	25.3587	25.5469	25.2717	25.4529	25.2083	25.784
F8VQC1	27.8385	28.1009	28.1134	27.627	28.3678	27.7387	28.3829	28.5168	28.5723	28.6441	28.511	28.3538
Q8VHH5	26.3238	26.2612	26.4491	26.3356	26.4926	26.6035	26.4332	26.0782	26.067	26.2381	26.2978	26.1608
F8VQJ3	25.3226	24.9133	24.988	25.3224	24.7215	25.2464	25.0468	25.3353	25.1048	24.6998	25.7189	25.5018
Q497V5	24.8776	24.7944	24.8144	25.1797	27.3996	27.8047	24.9444	24.7845	24.9401	25.0722	24.6173	24.892
Q8VDS3	27.185	26.7611	26.9695	26.9413	26.9219	27.2813	27.2279	27.203	27.1309	27.1723	27.1283	27.1493
F8WHT3	24.0689	23.6613	23.9009	23.8124	24.4158	24.1565	23.2668	24.5504	22.8423	25.6127	23.8474	24.4043
Q4VA53	27.1748	27.3109	27.0159	27.0578	26.8702	26.2652	27.0124	26.7793	26.9965	27.2666	27.203	26.9999
Q9D187	24.966	25.0689	24.8207	24.657	24.4992	24.5221	24.7665	24.857	24.7411	24.4254	24.4545	24.6358
O70161	30.7227	30.6335	30.8798	30.5355	29.9662	30.4596	31.409	31.1819	31.1882	31.2131	31.5097	31.1812
F8WI22	28.1943	28.7139	29.539	27.409	27.8559	28.6959	29.4107	29.6579	30.0736	28.5292	28.8882	29.1258
Q9Z1N7	24.2341	24.0535	23.6459	25.6771	25.274	27.5476	24.3819	23.7799	24.0497	25.0295	24.2596	23.8673
P18242	25.9653	25.5416	25.7152	26.3482	26.8232	27.2344	25.8626	25.7753	25.9606	25.4568	26.6474	26.9745
O08550	24.4958	24.8875	24.4976	29.9696	28.947	30.0395	21.8721	23.3669	21.1557	20.5029	21.39	22.7116
Q3UMY5	25.4545	24.5982	25.7583	25.2678	25.0665	27.8047	25.2311	24.594	24.8951	25.0731	25.2766	25.057
Q9ESV0	25.3849	25.5644	26.0286	25.5948	24.4456	25.3497	25.107	25.465	25.3955	24.9694	25.5901	25.2358
Q80X82	24.9916	24.8999	25.4007	25.6806	24.7959	24.2245	25.262	25.1002	25.1086	24.9725	25.1019	24.9204
Q60710	25.7307	25.5806	25.6473	25.7587	25.256	25.7101	25.9721	25.2255	25.9368	26.0801	26.0563	26.0658
Q99L47	25.3381	25.1777	25.3511	25.0841	26.1726	25.0797	25.3781	25.3027	25.5983	25.8781	25.786	26.1848
G3UVU2	26.277	26.3779	26.1651	26.214	26.2658	26.1332	26.492	26.2755	26.4588	26.1554	26.6135	26.9249
Q0VG62	27.4581	27.6617	28.117	27.1001	26.6706	26.5981	27.6177	27.6939	27.7912	26.7686	26.8479	27.0408
G3UW85	32.9124	33.2118	33.3754	32.1606	32.9597	32.9778	33.6049	33.542	33.8464	33.0155	33.3704	33.609
Q99K43	23.455	23.8138	22.5839	22.5766	23.7294	22.7309	22.8796	25.0897	23.4204	23.2152	22.8436	24.407
Q80TS5	23.1441	23.048	21.6252	21.893	22.0701	22.2777	21.4844	21.5888	21.4931	21.6055	21.6715	21.6592
Q5NBX1	27.1497	26.8613	27.0257	27.1417	26.7659	26.7965	26.6761	26.7544	26.9399	26.9198	27.133	26.8501
G3UWZ0	26.5668	25.7442	26.3836	25.0505	25.4022	26.0099	25.6593	25.8829	25.1882	25.2027	25.1176	25.081
Q9D7G0	30.7441	29.3589	29.1805	29.7266	28.9977	30.3382	30.372	30.5704	30.0834	29.6451	29.3419	29.4427
P59178	26.0817	25.9654	26.053	26.2029	25.9532	26.557	26.1666	26.2025	26.2135	25.9042	26.1242	25.85
Q6Y7W8	26.771	27.5819	26.4207	26.9212	28.476	25.004	26.2691	27.5583	26.8732	27.6843	25.9697	26.9185
G3UYN0	30.0794	29.8044	29.9341	30.1622	29.5782	30.1185	29.4514	29.4205	29.3677	29.649	29.8055	29.7772
Q8R1F9	27.7136	27.3413	28.008	27.7302	27.6412	29.7801	26.5411	26.3616	26.8937	26.7105	26.6054	26.6619
Q8BGA5	24.9622	25.3033	25.2152	25.4454	24.3514	25.7195	25.2661	25.6822	25.3546	25.1047	25.3005	25.3717
Q69ZK6	27.3649	27.0648	27.3218	27.2435	27.1138	27.3404	27.129	26.9641	26.8469	27.0202	27.007	27.087
O89090	25.4358	24.9655	25.5874	25.609	25.9383	25.8326	25.5136	25.4878	25.3449	24.4465	24.6276	25.0313
G3X8Q1	25.7679	25.4707	25.7775	26.0213	24.998	25.0254	25.5702	25.8927	25.8224	25.6371	25.6728	25.5147
H3BIW0	25.2718	25.9326	25.6752	25.6778	25.9025	25.7545	25.9615	25.8523	25.9501	26.0347	26.3754	26.2152
Q91WP6	24.217	25.0386	24.8818	26.5806	26.2535	26.3531	25.0274	25.1893	25.1634	24.3891	24.8836	24.6094
O88622	26.4763	26.237	26.3255	26.3792	26.2568	26.5962	26.4445	26.3533	26.2081	26.2228	26.3647	26.4177
Q8K2Y0	24.9079	24.9638	25.4228	25.1926	24.6243	25.4466	25.1736	24.6597	24.9727	24.9783	25.094	24.6217
G3X8X0	24.469	24.3445	24.5794	24.8737	24.3168	24.6006	24.1217	24.3025	24.1837	24.4623	24.3979	24.2984
G3X8Y3	26.4196	26.2019	26.8679	26.5233	26.4448	26.7626	26.877	26.6124	27.1136	26.717	26.3431	26.7333
G3X920	24.883	24.7117	24.8184	24.7615	24.8632	24.6993	25.1113	25.0071	25.187	25.0542	25.0726	24.8467
G3X956	28.4466	28.5698	28.5729	28.8918	28.9404	28.695	28.603	28.4779	28.6	28.7632	28.6938	28.4867
G3X9B1	28.7998	28.4283	28.7792	28.803	28.1413	29.0063	28.5972	28.6409	28.7002	28.3692	28.6825	28.7192
Q8R1S4	24.6463	24.6918	25.0851	25.8588	25.1577	25.4723	25.0819	24.7689	24.9449	25.498	25.7267	25.3051
Q9DCX2	27.0427	26.8805	27.308	27.0033	26.501	26.725	27.9605	27.4395	27.8702	27.5312	27.8977	27.6341
Q9ER88	25.9401	25.6707	25.855	25.6874	26.0713	26.8183	26.4953	25.8585	26.4837	26.4176	26.0255	26.3732
G3X9N4	26.2563	25.8954	25.842	25.7879	25.6108	25.9664	25.8685	26.1098	26.0829	25.8493	25.9783	25.8765
Q8BWW4	25.5549	26.4969	26.429	26.9189	27.3651	25.6172	26.9281	26.8837	26.6976	26.9308	26.8452	26.7274
G3X9T5	27.6097	27.6417	27.7573	27.4442	27.0772	28.0209	27.9801	27.508	28.0403	27.8845	28.1486	28.0327
P21271	25.4693	25.2397	25.9783	25.1311	24.9424	25.3764	25.1131	24.5222	24.4761	25.0235	25.4592	25.2327
G3X9Z4	22.8853	22.4084	22.2842	20.6986	23.6297	22.4583	23.209	23.7021	22.9957	23.6172	22.2222	22.4653
P56395	25.553	25.3193	25.6183	25.4974	24.9383	25.5585	25.658	25.4037	25.4839	25.6486	25.6182	26.2541
G5E866	29.8036	29.4887	29.7538	29.8219	29.4549	29.8186	30.0138	29.6829	29.8144	29.5556	29.9331	29.8388
G5E870	28.4628	28.7957	28.5026	28.5991	29.267	28.1893	28.6143	28.9405	28.6967	28.8471	28.6787	28.6683
Q3TUH1	26.9106	26.444	26.2904	26.5427	27.2926	26.5463	26.3831	26.7615	26.715	26.394	26.4702	27.0438
G5E896	26.5686	25.9736	26.5768	27.3645	25.9666	26.9783	26.0194	25.8271	25.9457	25.9225	26.1016	25.8535
G5E8E3	28.8916	28.9778	29.3326	28.1187	28.3254	28.7152	29.3416	28.8677	29.2641	28.7193	29.3889	28.9746
G5E8I8	28.6723	28.4117	28.5702	28.3261	28.1746	28.2398	29.0704	28.6615	29.0205	28.7973	28.8258	28.6435
G5E8P1	24.7522	24.6863	24.7653	24.8776	24.2835	27.8047	24.866	24.8528	24.9617	24.9057	24.9938	24.8569
G5E8R2	25.4978	25.541	25.6064	25.6243	24.3595	25.8908	25.7566	25.5077	25.7949	25.7473	25.9269	26.2973
Q922D4	26.2587	25.8322	26.0824	25.8135	26.0514	26.3376	26.2777	25.7202	26.3686	26.2309	26.2234	26.101
G5E8R8	24.9948	24.7172	24.8699	24.921	24.629	24.2686	24.7366	24.8097	24.9954	24.8558	25.0363	25.0991
G5E8S8	27.8985	27.5797	27.7494	27.7716	27.5134	28.2072	27.1712	27.1662	27.244	27.1625	27.4542	27.3214
Q99KB8	26.9563	26.8221	27.3291	26.9778	26.9174	27.0908	27.0113	27.3397	27.7071	26.8974	26.831	26.9516
Q60875	26.4084	26.628	26.4425	26.9541	26.9844	27.8938	26.1663	26.3622	25.9275	26.547	26.3044	26.4773
H3BJW3	28.9652	28.7369	28.6757	28.4977	28.9518	27.6932	28.5502	28.9087	29.1417	28.7162	28.5692	29.1293
Q80YV2	24.0259	23.4247	23.5529	24.4631	23.5709	27.8047	23.5613	23.8614	23.6915	23.8022	24.1138	24.0736
H3BL37	29.7686	29.9012	30.1762	29.5707	29.1865	29.8803	30.5742	29.9427	30.484	30.5403	30.6604	30.5998
H3BLC5	29.5405	29.5969	30.1656	27.9718	27.7328	27.8365	28.7399	28.6371	28.6495	28.134	28.8924	28.5871
Q9Z2Q2	25.5428	26.3589	26.1847	26.3695	26.3397	26.6154	27.1014	26.6443	27.2829	27.3013	26.9345	26.4621
Q6PDM2	27.7592	27.1052	27.7883	27.1777	26.18	27.7873	28.6594	28.1041	28.4137	28.4625	28.6063	28.5911
H9KV00	27.7752	28.0818	28.3429	27.2212	26.9575	28.1746	28.9794	28.7062	28.7903	28.3291	28.9012	28.4555
J3KMS6	25.8283	25.6359	26.8048	25.6482	26.7598	26.7365	26.1447	25.8765	26.3643	25.7499	26.336	25.1866
J3QK00	28.4433	28.4355	29.1696	27.3403	26.6896	27.2502	29.0839	28.8126	29.2623	28.131	28.6379	28.2747
J3QP13	24.1869	23.8851	27.26	24.6301	24.1575	27.3594	24.1194	24.1933	24.0135	24.359	24.3846	24.321
Q3TJ22	25.1186	24.3442	24.6201	25.183	24.9955	25.0797	24.6518	24.483	25.0845	25.0257	25.0713	24.7296
J3QNY1	26.7957	27.7508	27.7393	27.8092	28.1388	27.3002	27.7883	28.239	27.4547	27.5195	27.1976	28.0296
P97386	24.7327	24.6868	25.0221	25.2703	24.9589	25.2672	24.0108	24.376	24.6905	24.354	24.9571	24.9519
Q9D8M7	24.9405	24.8456	24.6688	24.8434	24.4421	27.8047	24.715	24.5064	24.5645	24.6329	24.739	24.7584
O08528	28.7474	28.2703	28.3956	28.9016	28.0429	28.0263	28.4889	28.3554	28.5339	28.354	28.3353	28.2738
O08579	25.3215	25.2254	25.319	25.6759	25.7573	27.8047	25.4513	24.8742	25.3353	24.886	25.3114	25.0237
O08582	25.1987	22.3064	24.0254	24.0049	24.0315	23.1055	25.2619	26.3045	25.0412	25.0523	23.7691	24.006
O08583	34.6356	34.7158	34.8681	34.2072	34.3534	34.7328	34.9829	34.9119	35.0686	34.534	34.7845	35.0666
O08648	27.6368	26.3122	26.907	26.8944	27.1821	27.4628	25.377	25.1501	25.7362	25.6688	25.4315	26.1541
O08677-2	27.577	27.6552	27.7988	27.0513	27.0285	27.4905	27.7273	27.6672	27.7906	27.3398	27.6533	27.4488
O08709	27.0581	26.8148	26.8327	27.5256	26.7223	27.8391	27.1143	26.9139	27.0782	27.3972	27.2154	27.4111
O08715	26.0009	26.1445	26.4521	27.4078	26.9471	27.5012	25.7769	25.375	26.1449	26.1697	26.2304	26.6681
O08749	26.1769	25.8252	26.1584	26.2628	25.2324	27.1814	25.8145	25.8849	25.3369	25.6629	25.9129	25.8727
O08759	25.1295	25.0376	25.7067	25.4765	24.4634	24.8544	24.8337	25.5607	24.9872	25.0539	25.0023	25.0934
O08795	25.1437	24.2396	25.2096	26.935	26.0511	31.7154	24.217	24.3461	24.0788	24.389	24.2688	24.1
O08810	29.2534	28.9555	28.9768	28.3924	28.6099	29.2951	29.1906	29.1276	29.041	28.8263	28.8155	28.9679
O08856	27.4256	27.2694	27.6999	27.3004	26.9773	27.3591	28.3477	27.8533	28.1103	27.6771	28.0209	28.0722
O08997	26.1768	26.1617	26.1675	25.8774	25.9393	25.73	26.8532	26.749	26.9042	26.5066	26.8164	26.886
O09061	25.1347	24.9672	24.5643	26.2298	26.131	27.6669	25.1003	25.1734	25.0633	25.1104	25.1914	24.7989
O09106	28.9997	28.7726	29.1242	29.0022	28.9551	28.9545	29.3007	28.9627	29.1581	29.1929	29.1594	29.186
O09110	24.9197	25.0022	25.0814	25.1869	25.317	25.4466	24.7555	25.058	24.9884	24.9321	25.2297	24.9813
O09130	27.0148	28.7822	27.5935	25.8492	29.1177	26.194	26.271	28.3583	26.9235	28.5066	26.3399	25.6621
O09172	28.1679	28.1694	28.2254	28.9317	28.0823	28.4869	28.4226	28.1079	28.0474	28.4671	28.3152	28.4149
O35126	24.8161	24.7594	24.7889	25.2728	24.0907	24.8855	24.2759	24.9055	24.9069	24.9288	24.9638	25.239
O35129	29.3001	29.0517	29.1521	29.6667	29.0517	29.3203	29.4051	29.2678	29.1268	29.4497	29.7402	29.5484
O35130	26.675	27.6495	26.4375	26.9682	28.1125	25.1988	27.6052	27.8649	27.2881	27.6086	27.1017	27.5993
O35134	24.0445	23.9727	23.8447	24.3646	23.6294	27.8047	23.7225	24.2278	23.6829	23.7795	24.2118	24.356
O35216	25.7307	25.4215	25.7499	25.8254	25.6158	26.022	25.6216	25.5893	25.6722	25.6591	25.8287	25.7764
O35218	28.2823	28.1649	27.9353	27.9534	27.5369	27.0394	28.0455	28.0627	28.1029	27.7325	27.7823	27.2868
O35226	25.8333	26.1206	25.985	25.6095	26.3688	25.292	26.3589	26.2816	26.5233	26.0467	26.4142	25.6543
O35226-2	29.95	29.8847	30.0361	29.7491	28.6203	28.7885	29.94	29.8785	29.1185	29.7786	30.1623	29.7583
O35280	26.1265	25.8211	26.1999	26.459	26.9714	26.6273	26.4051	26.1586	26.4631	26.6595	26.8317	26.8131
O35286	29.6888	29.5372	29.6356	29.5066	29.3206	30.251	29.7959	29.5786	29.807	29.8447	29.78	29.8764
O35326	26.6691	25.938	26.5645	26.2297	26.4339	26.296	26.4697	26.4369	27.3935	26.439	26.1857	26.5961
O35344	28.2274	28.5271	28.2853	28.498	28.8914	28.4281	28.2596	28.4878	27.6895	28.4981	28.1515	28.3864
O35382	25.2334	25.3176	25.4872	24.6884	24.9383	25.2598	24.9976	25.4169	24.5132	25.5259	24.6446	24.7684
O35387	26.0106	26.1378	26.0572	26.6804	25.8181	26.998	26.3109	26.5137	26.2526	25.9074	24.675	26.5262
O35465	25.2273	24.5499	24.3024	24.1991	24.8564	27.8047	24.7429	24.4486	24.5848	24.5555	24.6739	24.6392
O35492	26.6145	26.1231	26.3681	25.5913	25.9076	26.3971	25.5661	26.4406	26.3112	26.4155	25.8265	26.1525
O35493	26.1278	25.9807	26.1196	27.257	26.7786	26.9937	25.6607	25.758	25.9679	25.8587	25.984	25.7332
O35593	27.6705	26.7123	26.7081	27.2968	28.2949	27.5302	27.4402	27.1036	27.2607	27.3021	27.2476	27.1228
O35643	27.9869	27.2864	27.403	27.7734	27.4091	27.5078	27.5292	27.5125	27.4913	27.6121	27.2182	27.4822
O35654	26.3325	25.8256	26.1558	26.4912	26.375	27.4411	25.7745	26.0281	26.2458	25.7396	25.9641	25.8235
O35668	27.3555	27.1195	27.1216	27.4354	27.0885	26.7724	27.2357	26.963	27.1834	27.0039	27.243	27.0377
O35680	25.5104	26.0428	26.4847	25.0159	27.3996	27.8047	25.7632	25.7276	24.7202	25.081	25.497	25.2374
O35685	26.5781	26.6445	26.8749	27.0894	26.3479	26.7197	26.6036	26.4017	26.8496	26.8326	26.6158	26.751
O35691	25.9265	25.8851	26.2589	25.8589	23.874	25.9211	28.9411	27.8652	28.6064	28.3079	28.364	28.7607
O35704	25.1652	24.9554	25.4849	25.6192	24.9184	25.5217	25.1742	25.3102	25.3628	25.4905	25.3887	25.2051
O35737	30.226	30.5339	30.3128	30.3382	30.556	30.4642	30.381	30.5249	30.2759	30.4442	30.334	30.1448
O35738	27.945	27.1057	27.0728	28.0308	27.7567	30.0293	25.525	25.832	25.8827	25.8628	25.955	25.6096
O35841	29.7918	30.6535	30.2262	30.2635	30.7813	30.0297	29.6547	30.0193	29.891	29.8861	29.7402	30.0843
O35887	26.9175	26.7493	26.8541	26.655	26.2478	26.7227	26.8077	26.4177	27.0293	26.9631	27.0455	27.5087
O35900	26.8426	26.4615	26.7488	26.729	26.7393	27.2027	26.853	26.7597	26.6854	26.9615	26.8622	26.7727
O35972	25.1047	24.2286	24.1878	26.5493	25.5121	26.4332	24.8109	24.9608	24.4843	24.6393	25.0265	24.7555
O54692	25.7672	25.3027	25.6878	25.5564	26.0826	26.0646	25.7893	25.2951	25.6587	25.3863	25.9634	26.4869
O54734	26.6464	25.6347	26.3738	25.791	25.7791	26.2445	26.2476	26.433	26.7078	26.8073	27.1432	26.9681
O54774	26.9965	26.8826	26.9146	26.9891	27.3428	26.8478	26.3675	26.7072	26.7172	26.3818	26.0235	25.7682
O54790	27.664	27.6679	27.8351	27.7009	27.7147	27.6158	27.9466	27.5961	28.2966	27.7297	28.3548	28.0811
O54825	24.5116	25.0963	24.6957	25.4824	25.3133	25.009	25.0191	24.3599	24.9052	24.89	24.9507	24.8743
O54833	26.0701	25.7565	26.1266	25.3892	25.4865	26.4455	26.1609	25.9593	26.1299	25.6419	25.9553	25.8044
O54946	27.6454	27.4601	27.4453	27.5501	27.4771	27.0731	27.4883	27.7267	27.6188	27.317	27.8625	27.4954
O54949	25.4264	25.6123	25.5431	25.3767	25.476	25.7009	25.4005	25.014	25.4693	25.3464	25.7193	25.4581
O54962	27.2808	27.806	26.7786	26.6686	27.2986	26.618	26.9976	27.9501	26.7175	27.743	27.5834	27.9913
O54984	24.6715	24.0959	24.346	25.1384	24.0737	25.259	24.2857	24.5483	24.6056	24.3346	24.1465	24.2224
O54992	25.0083	25.0028	25.1847	25.6062	26.3148	26.4332	25.4526	24.9958	25.3913	24.8735	25.4231	25.4873
O55029	25.7836	25.7848	25.7461	26.1114	25.888	27.8047	25.656	25.8058	25.8599	25.491	25.9398	25.6098
O55091	24.8779	24.8725	25.2478	26.145	24.9191	25.0254	25.1442	24.8189	25.0973	25.8135	25.5821	25.5595
O55125	26.0393	25.9211	25.7758	26.1744	26.1465	26.4158	26.1147	26.157	25.9043	26.3281	25.8514	26.2273
O55135	27.177	26.3743	26.5929	26.9672	27.3996	27.8047	26.6087	26.2813	26.525	26.537	26.7089	26.3039
O55142	25.9407	26.0672	25.3223	25.8429	25.7193	25.622	25.5635	25.6754	25.7546	25.5961	25.7279	25.5574
O55143	29.4106	29.0777	29.242	29.8436	29.4565	30.1062	28.9561	28.5818	28.9939	28.8734	29.245	29.3759
O55201	26.6064	26.6233	26.8576	26.9994	27.0643	25.4443	26.462	26.6699	26.819	26.948	26.7305	26.7167
O55236	25.3868	24.6186	24.8829	24.7328	24.8632	24.6993	24.622	24.8183	25.1598	25.1725	24.9359	24.722
O70126	26.7434	25.8301	25.9759	25.7762	25.3181	26.107	25.7793	26.2962	26.1157	25.9386	26.0918	25.5842
O70152	26.6912	26.1931	26.0154	26.6849	25.2833	27.8047	26.6531	26.1143	26.5469	26.269	26.7436	26.4656
O70194	28.9517	29.0068	28.9258	29.1827	29.4425	29.2699	28.7286	29.2799	28.9502	29.2654	28.8738	28.7664
O70251	29.6829	29.5643	29.7832	29.8776	29.8334	30.1522	29.7146	30.1797	30.2233	29.6535	29.8776	29.8199
O70310	25.6483	25.3906	25.7168	25.4103	25.8817	26.1249	25.4643	25.4741	25.4463	25.5051	25.4968	25.9178
O70318	25.6858	25.5514	26.1338	26.5042	26.078	26.1155	25.5852	25.4418	25.8447	25.6671	25.9264	25.9635
O70333	26.9946	27.3336	27.7193	26.4914	26.2833	26.8415	27.1998	26.8583	27.3045	26.7964	27.1843	26.6833
O70378	27.1244	27.009	27.13	27.3176	25.4791	26.5755	27.5951	27.2621	27.5007	28.0829	27.9598	28.0648
O70422	26.1843	26.1288	25.2563	26.6172	24.6112	24.2386	24.7207	24.7511	25.0429	23.6634	24.7697	25.0729
O70435	24.9925	24.6296	24.8337	24.8289	24.348	27.8047	24.7015	24.5478	25.3133	24.9994	24.7869	24.7682
O70456	28.2344	27.4274	28.0535	28.0362	27.5385	28.2295	28.25	27.9346	28.2031	28.1404	28.3133	27.9867
O70475	25.7883	25.3834	25.4273	25.1556	25.3642	27.8047	25.1974	25.1569	25.2521	25.3301	25.7974	25.4851
O70503	27.7114	27.485	27.3319	27.6645	27.0378	28.094	27.1534	27.3336	27.2976	27.2018	27.63	27.1421
O70546	23.9796	23.6167	24.8493	25.0472	25.6048	27.8047	24.4116	25.0145	24.563	24.7189	24.4449	24.6581
O70551	27.0218	27.284	27.2354	26.4136	27.268	26.4834	26.965	27.1092	27.361	26.5323	26.4582	26.7752
O70591	25.4655	25.1416	25.669	25.8195	25.5619	25.9629	25.5543	25.3672	25.5992	26.1043	25.6	26.1798
O88271	24.4897	24.4994	24.7914	25.0317	25.1302	25.4466	24.459	24.6246	24.4167	24.6715	24.4401	24.5921
O88286-3	24.2434	24.3126	23.5926	24.0206	23.8533	27.8047	23.8563	24.0323	23.9394	23.6868	24.3016	24.0506
O88307	24.6762	24.7779	24.0911	24.4954	24.6875	27.8047	23.9186	24.2904	24.4653	24.0073	24.3863	24.2607
O88342	29.9733	29.8602	30.3533	28.6596	28.2109	28.8975	30.4615	29.8351	30.085	29.42	29.8637	29.89
O88466	25.5873	26.276	26.2619	26.3046	25.4205	25.6882	26.0665	25.4964	26.1441	25.8122	26.2699	26.354
O88477	28.4589	28.5205	28.266	28.361	28.6288	28.9668	27.706	27.6446	27.8134	27.8243	27.937	27.8762
O88508-2	28.0986	27.4293	27.4336	28.3905	27.0041	27.2155	28.728	28.5343	28.7578	29.0575	28.7266	28.6462
O88532	26.8287	26.6597	26.5216	25.732	24.467	23.3934	26.4643	26.5633	25.9337	25.216	25.4622	25.3535
O88543	25.4265	24.9824	25.2492	25.0232	24.996	27.8047	24.521	25.23	25.016	25.3747	25.395	24.9451
O88544	25.2183	25.3059	25.6764	25.026	25.8981	27.8047	25.3127	25.4024	25.5571	25.6191	26.08	25.2962
O88554	24.805	24.7124	24.761	25.22	24.7193	25.2632	24.2025	24.5405	24.7067	24.4893	24.6513	24.599
O88569	30.4124	31.5313	31.1586	31.0908	32.2378	31.0702	30.5032	31.5424	30.7262	31.268	30.7714	30.9056
O88569-3	23.7411	25.4913	25.0948	25.7566	25.5407	24.9762	25.5513	25.3871	25.4222	25.454	25.637	25.1874
O88574	25.9655	25.7398	26.3379	25.6214	25.7654	26.1674	25.8586	25.9927	25.6198	25.8929	25.9234	24.981
O88665	29.6364	29.6984	29.9107	29.2094	29.3259	29.8419	30.0721	29.9242	30.1569	29.8462	30.1148	29.9755
O88685	28.6752	28.053	27.9753	28.165	27.9005	28.1496	28.3165	28.7798	28.1696	28.2594	28.2784	28.33
O88696	25.5308	25.3271	25.4231	25.7622	25.2232	24.7208	25.6138	25.3338	25.822	25.2498	26.2689	25.9615
O88700	28.3406	28.1205	28.0824	26.3744	25.2918	26.2081	28.0428	27.8094	27.7396	26.0015	26.2342	26.0637
O88708	26.2794	26.229	26.2513	26.7035	26.3862	26.7791	26.5582	26.2699	26.17	26.0352	26.4983	26.2818
O88796	26.1252	26.5203	26.5457	26.0397	25.7569	26.2889	25.1491	25.644	25.7506	25.75	25.81	25.027
O88866	28.2496	28.0356	28.3135	28.1689	27.9586	28.6661	27.2712	27.2409	26.9913	27.2092	27.3153	27.1283
O88967	25.7367	24.7022	24.915	24.3419	24.7094	27.8047	24.8627	24.6683	25.0361	24.7844	24.8614	24.7562
O88986	26.3697	26.551	25.9176	26.8069	25.5771	26.3774	26.3239	26.235	26.2852	26.5496	25.9244	26.1271
O89079	26.7793	26.2113	26.6064	26.4777	26.4925	26.6052	26.1072	26.9021	25.8892	26.6438	26.3157	26.2241
O89086	30.6331	31.2372	31.1828	31.1069	31.6569	31.0981	30.8959	31.3896	31.0831	31.2059	30.6319	31.199
O89091	28.5232	27.9112	28.1049	27.884	26.8869	28.4657	26.6478	26.5294	27.3289	27.0978	26.6267	27.0105
O89112	26.3953	25.9285	25.2851	25.8143	25.4075	26.4199	25.3962	26.4602	25.3284	25.8482	25.4532	25.4626
P00375	27.2973	28.0123	27.5358	26.9852	27.1958	27.0254	27.4223	27.2613	27.5346	27.1054	27.3768	27.2513
P00405	27.7769	27.2728	27.2257	28.3105	28.32	28.8923	27.0946	26.2283	27.7252	28.3415	28.6327	28.4542
P00722	26.321	26.2416	26.1085	26.722	26.9287	27.1711	26.5074	26.2244	26.3665	25.9784	26.1387	25.9856
P00920	25.1249	25.6864	25.76	25.4832	25.418	27.8047	24.7301	25.2866	25.2459	25.0641	25.2331	25.2425
P00974	31.0928	31.3381	31.6705	31.2161	30.6955	31.3749	31.5258	31.0301	31.4592	30.9574	31.2503	30.6324
P01027	27.3844	27.5922	28.0206	27.2129	27.3832	27.6323	27.9207	27.6401	28.0579	27.4257	27.8777	27.5369
P01029	31.0612	30.8528	31.3366	30.1999	30.615	30.6885	31.1748	31.0721	31.2577	30.7915	30.9258	30.5598
P01631	35.9524	35.9551	36.1508	35.6596	36.5738	36.8351	36.0932	35.9689	36.3844	35.3509	36.1464	35.8508
P01837	34.7078	34.8304	35.5038	34.2135	35.7877	36.4477	35.0414	34.9191	35.2298	34.3326	35.3381	34.4396
P01868	35.8574	35.8219	36.4323	35.5877	36.6195	37.1483	35.9247	36.1217	36.2216	35.6375	35.9954	35.7853
P02088	24.5233	24.589	24.944	25.6236	25.755	26.1128	25.259	24.9761	25.2709	24.9894	25.116	24.9393
P84244	32.916	33.9071	33.3277	33.4297	34.011	32.9371	33.7844	33.9043	33.9735	34.1916	34.066	33.9532
P05064	28.8872	28.2009	28.6674	29.015	29.0062	28.5636	28.0764	28.491	28.813	28.8586	28.9247	28.5904
P05213	33.3155	33.151	33.0687	33.5653	33.569	33.3223	32.6574	33.0125	32.7225	32.8752	32.8806	32.5912
P05214	28.398	28.3102	28.1675	27.8802	27.1394	27.8047	27.1189	27.4058	27.8958	27.1162	25.0806	27.5256
Q54181	27.9269	29.8223	24.2366	27.2827	31.5728	27.5032	25.7967	30.801	26.1702	30.4509	24.8846	27.9448
P07309	25.4379	25.2996	25.2825	23.9931	25.2272	27.8047	25.0501	25.9041	25.4157	24.4643	25.4637	25.0983
P07356	25.1359	25.0998	24.8141	24.707	24.2116	27.8047	25.0239	24.7652	25.0525	24.9873	25.1773	25.0319
P07607	29.7372	29.4127	29.6863	29.4548	29.2917	29.5531	29.9037	29.917	29.943	30.0392	30.03	30.1267
P07724	32.3029	32.5408	32.7458	32.2464	32.3593	32.6105	32.9443	31.7327	32.9811	31.7992	33.3122	33.1736
P07742	25.3542	25.2823	25.4987	25.8139	25.352	25.9952	25.5778	25.3028	25.4523	25.7063	25.5168	25.5942
P07759	29.3569	29.4603	29.3478	28.9333	29.1702	29.7818	29.4716	29.371	29.7087	29.0626	29.6199	29.1271
P07901	29.764	29.7467	29.677	30.1323	29.6802	30.0321	29.6271	29.9283	30.047	30.4388	30.3074	29.9888
P08030	24.6591	25.0582	25.1902	25.218	24.8483	25.1171	24.7574	25.197	25.1029	26.0742	25.6101	24.7828
P08113	27.4064	27.4312	27.7761	27.9039	27.1203	26.8019	27.3726	27.0626	27.4877	27.3028	27.5084	27.7386
P08249	27.2596	27.1859	27.3785	27.0667	26.7007	27.3183	27.3349	26.9621	27.2667	27.5692	27.608	27.4721
P08752	25.6882	25.3608	26.1605	25.7867	25.5825	25.9479	26.4969	25.7862	26.0261	26.432	26.4226	26.2614
P09055	26.2528	25.5346	26.1463	26.0801	25.5576	24.9512	25.5985	25.7904	25.8541	25.4761	25.5103	25.3233
P09103	27.574	27.7911	27.5769	26.9883	27.2342	27.8325	28.1687	27.5584	27.9822	28.0107	28.146	28.4144
P09242	25.2019	24.1744	25.0539	24.7223	24.6875	27.8047	24.6914	24.227	24.0722	24.1243	24.9818	24.8534
P09405	29.826	30.4932	30.3496	30.0458	30.5962	30.2741	30.1217	30.3318	30.021	30.3093	30.0879	30.2374
P0A6F5	25.8921	25.5588	26.1614	25.9364	25.5441	26.0361	25.8561	26.0161	26.0903	26.0803	26.2175	25.9115
Q3THW5	32.8421	33.5078	33.5558	33.1439	33.2071	33.1885	33.7888	33.7607	33.6641	33.4393	33.3675	33.8443
P0CG14	24.739	21.1429	24.2616	25.5427	24.8093	24.9941	24.6838	24.7469	24.5082	22.0889	20.0855	22.9175
P0DP28	31.0992	31.0916	31.2597	29.6527	29.4226	29.3852	31.4877	31.2637	30.7233	31.6553	30.1634	31.1927
P10126	32.8504	32.6736	32.6914	32.7612	32.6747	32.7685	32.528	32.6347	32.6554	32.7742	32.5105	32.5719
P10605	24.9122	24.8203	25.4058	25.6286	25.2801	26.1428	24.8362	24.1999	24.6587	24.5021	24.6638	24.9931
P10630	27.1883	26.6607	27.1664	27.0789	26.8788	29.6807	26.4714	26.0936	26.6655	26.3124	26.5194	26.4241
P10639	29.1062	29.073	29.3294	29.7227	29.0747	30.0893	29.1377	28.845	29.436	29.7165	29.6384	29.1347
P10711	25.7626	25.8228	26.3169	26.1221	25.6222	26.056	26.3205	26.0663	26.4679	26.5285	26.1598	26.312
P10852	27.1709	26.8094	26.6115	26.9229	27.1288	27.0066	27.0571	26.7779	26.622	26.5682	27.2874	26.6657
Q6ZWY9	33.7454	34.199	33.8546	33.7318	34.1926	33.5804	34.5056	34.037	34.3339	33.7882	34.2059	34.0045
P10922	25.6439	25.8476	25.474	26.371	25.6142	25.9229	26.4912	25.3566	25.501	26.0568	26.4106	26.5354
P11031	30.1298	29.6915	28.8575	29.8313	29.9497	30.4983	30.6984	30.4689	30.6356	31.067	30.9162	30.8249
P11157	25.5188	25.0887	25.3162	26.6627	24.996	27.8047	25.1202	25.1122	25.0612	25.3195	25.4991	25.5362
P11260	27.9547	27.745	27.9376	27.4688	28.1437	30.9982	27.9757	27.9293	28.1083	27.8693	28.1118	27.6623
P11440	30.3577	30.2782	30.6204	30.128	30.1052	30.7304	30.286	30.057	30.329	30.0316	30.2119	30.1017
P11499	31.6762	31.5519	31.6849	31.9372	31.6639	32.0125	31.6086	31.6948	31.7333	31.8826	31.8323	31.816
P11881	24.4793	24.2178	23.8153	25.6265	25.3213	28.9006	24.1904	24.3209	24.4567	24.2936	24.2923	23.7604
P11983	29.3085	29.0335	29.0296	29.2626	28.9822	29.2295	29.0267	29.0942	28.9409	29.0841	28.9582	29.0234
P12025	26.3656	25.973	26.6413	26.8375	25.8953	24.9984	24.8852	24.6878	25.3115	24.9965	26.2073	25.9095
P12382	27.8218	27.626	27.9529	28.174	28.0937	28.3518	27.9115	28.1915	27.8963	28.0366	27.8676	27.7934
P12787	27.939	27.3005	27.4586	27.5275	27.2354	28.325	27.5337	27.37	27.8057	27.9935	27.7977	28.1692
P12815-2	25.2383	26.2899	25.5283	26.9041	27.3996	27.8047	25.4574	25.0219	26.3645	25.546	25.5248	25.7968
P12970	28.6124	28.9802	28.505	28.2216	28.7852	28.484	27.7192	27.8877	27.8685	27.6035	27.8115	27.8821
P13011	26.4166	25.6575	26.1823	25.8059	25.8417	27.8047	25.4076	25.6683	25.7236	25.7206	25.3348	25.7057
P13020-2	29.9368	30.1187	30.2704	28.599	28.0888	29.0597	29.0296	27.9785	29.1815	29.0283	29.2969	29.1181
P13439	27.8136	27.5007	27.4113	28.54	27.9221	28.5204	27.0136	27.1019	27.0729	27.3556	27.3106	27.2301
P13864	26.7948	26.9745	27.1006	27.1063	27.4707	26.1508	27.2144	27.1392	27.0758	27.1131	27.1129	27.0675
P14094	24.6556	24.9594	24.5238	24.5984	24.6819	24.8049	24.6651	24.7146	24.6344	24.8489	24.6052	25.1072
P14106	30.4041	30.5863	30.8966	30.1565	29.7411	30.4013	30.8483	30.4769	30.8779	30.5458	30.6728	30.3763
P14115	33.2857	33.3901	33.8333	33.2387	33.4852	34.1161	33.4005	33.6114	33.7726	33.2973	33.2302	33.0962
P14131	29.6716	29.9581	30.0955	29.3759	30.0573	30.2508	31.7465	30.0603	30.7522	31.4008	31.1338	31.6785
P14148	28.17	28.6577	27.9254	26.4533	28.0728	27.7234	26.92	27.2262	26.3088	26.4198	25.9247	27.2924
P14206	28.2426	28.4715	28.6354	28.5174	28.3069	28.7717	29.9762	29.465	29.7719	30.049	29.7415	30.1093
P14602	29.813	29.3925	29.5009	30.3807	29.695	30.1771	29.4066	29.1999	29.2714	29.8038	29.446	29.7755
P14685	28.6557	28.2696	28.3977	28.8978	28.3846	28.9177	28.2806	28.2413	28.1376	28.2767	28.5532	28.3204
P14733	27.8625	27.62	28.3032	28.0924	27.3755	27.4898	28.2431	27.8264	27.7869	27.8222	28.4757	28.441
P14869	29.0784	29.097	29.2979	29.8131	29.5148	29.3229	28.8532	28.9192	28.9992	28.8696	28.7152	28.657
P14873	28.9882	28.9189	29.0856	28.993	28.7916	28.375	29.2617	29.0924	28.9614	29.3873	28.8534	28.6408
P14901	25.7234	25.415	25.461	25.4193	26.0312	25.4329	26.2789	25.5509	26.2019	27.2268	27.0623	27.2176
P15105	27.0976	26.9455	26.922	26.3752	25.9511	26.6792	26.7298	26.5977	26.8252	26.6616	26.1207	26.0547
P15532	25.3674	25.0686	25.2889	25.5098	27.3996	27.8047	25.2583	25.4302	24.943	25.5935	25.9331	25.8931
P15864	31.2514	30.8706	31.0972	31.7447	30.546	31.0433	32.613	31.7384	32.3381	32.3954	32.6989	32.7331
P16045	28.0189	27.9977	27.8303	27.798	27.8839	28.1251	28.2713	28.4944	28.119	28.4377	28.4539	28.3614
P16110	24.7987	23.9036	24.7836	25.032	24.5453	25.47	25.3594	24.5421	24.9907	25.45	25.4182	25.1506
P16125	25.711	25.6314	25.7408	25.9755	25.9656	26.2673	26.3276	26.0414	25.4372	26.099	26.5376	26.3708
P16254	27.5513	27.4904	27.6652	27.1839	27.4639	27.9384	27.5303	27.3244	27.7187	27.4768	27.4436	27.1872
P16381	26.6642	26.3132	26.5634	26.7766	28.4002	27.1279	26.7128	26.6209	26.8136	26.8846	26.9264	27.13
P16460	29.9273	29.4977	29.3906	29.9016	29.8816	29.9483	28.1127	28.4011	28.2309	28.2976	28.1122	28.3798
P16546-2	28.521	28.2273	28.4801	28.008	27.5069	28.1307	28.7433	28.5037	28.6332	28.446	28.5154	28.5713
P17095	28.9324	28.8219	29.3831	28.7547	28.531	29.0279	29.5837	28.9809	29.5822	29.2881	29.3582	29.3222
P17182	28.0228	28.0011	28.0285	27.3883	28.1134	27.1561	28.5378	27.7316	27.6362	28.8806	28.8024	28.7569
P17426	25.6825	25.4351	25.0545	25.2921	25.5015	25.8401	25.643	25.6117	25.9014	25.6077	25.5411	25.6067
P17427	26.0199	25.4983	25.6485	26.0144	25.8097	26.1479	25.2522	25.4961	25.4034	25.4293	24.779	25.7021
P17742	29.4211	28.8326	28.9253	28.7053	27.2879	27.3169	29.1044	29.068	29.0083	29.5904	29.5708	29.5161
P17751	28.6535	28.6025	28.6176	28.7492	28.1746	29.1065	28.8538	28.5096	28.865	29.0843	29.2015	29.3282
P17809	27.2981	26.827	26.7601	28.749	27.2946	27.2631	25.8866	25.8658	26.6851	28.0241	27.4069	28.5009
Q61696	25.2037	25.6101	25.0839	26.4642	25.9032	25.8745	25.2457	24.9639	23.9609	25.2114	23.8645	24.2279
P17918	30.7824	30.3022	30.1225	30.6168	30.2269	30.5809	30.6338	30.5614	30.4978	30.5169	30.6573	30.5665
P18760	31.7979	31.6357	31.9576	30.9091	30.8304	31.3288	32.2057	31.6191	31.9393	31.5026	31.8155	31.8341
P19096	28.598	28.3408	28.4863	28.4359	28.3372	28.5208	28.2266	28.1456	28.2005	28.6595	28.4296	28.544
P19253	27.1926	27.3312	27.3723	27.1912	27.4362	27.0113	26.9764	26.2991	26.8032	26.8475	26.473	27.3846
P19324	28.0786	27.6266	27.5475	28.0265	27.82	28.358	26.7193	26.5419	27.2611	26.6604	27.2721	26.6541
P19426	25.7416	25.4773	25.5816	25.587	25.1065	26.1803	25.8417	25.7329	26.0114	25.8803	25.9307	25.8225
P19783	26.2602	26.2017	26.55	26.5711	26.3611	26.6509	26.9705	26.4379	27.1937	26.9094	26.8112	26.6868
P20029	30.2958	30.1844	30.413	31.029	30.6459	31.0138	29.9861	29.9172	29.9929	30.1279	30.2133	30.0727
P20108	26.5365	26.5151	26.9629	26.5397	26.1588	26.4459	26.3958	26.7266	26.2166	26.5319	26.3216	26.5153
P20152	29.4522	29.0439	29.54	29.0583	27.7482	28.0013	29.8107	29.4936	29.6702	29.2435	29.2903	29.2574
P20263	27.4978	27.0073	27.2715	27.7833	27.29	26.8197	27.5504	27.5253	27.3592	28.1031	27.7215	27.5805
P20664	24.4352	24.2432	24.1006	24.9716	24.4421	27.8047	24.3696	24.4239	24.485	24.6554	24.5373	24.2915
P21107-2	29.0507	29.0405	29.4489	28.3255	28.0582	28.3642	29.4249	29.1185	29.2921	29.3042	29.5062	29.4673
P21614	26.2181	26.3465	26.4967	25.8901	26.3735	26.8275	26.34	26.3349	26.3259	26.3843	26.2518	26.1548
P21995	25.1552	24.946	25.4095	25.2147	25.7967	26.5891	25.1382	25.1746	24.9241	25.1312	25.1227	24.9205
P22518	27.96	28.4137	28.6655	26.4657	27.2121	27.5173	27.9311	27.9668	28.219	27.4508	27.5335	28.0078
P22599	27.8724	27.9911	27.7256	27.647	28.1457	28.4012	28.5967	28.012	28.4671	27.5731	28.2638	27.8064
P23116	28.3198	28.2946	28.4441	28.5811	28.3922	28.6167	28.6835	28.4953	28.6845	28.7158	28.5563	28.7864
P23492	25.4801	25.3896	25.2848	26.0009	25.4061	25.6657	25.5955	25.2409	25.5285	26.338	25.8064	25.7485
P23798	26.8642	26.5059	26.3474	26.3369	25.9403	26.8347	26.3182	26.5242	26.4139	26.0492	26.392	26.2231
P23881	26.0604	25.5358	26.0443	25.4194	25.6832	26.0515	25.379	25.4895	25.7011	25.391	25.3975	25.6631
P23953	27.6497	27.6824	28.0736	27.1812	27.2828	27.8656	27.9537	27.7436	28.2418	27.7421	27.9732	28.0332
P24270	25.246	24.9466	25.005	25.125	25.3193	27.8047	25.2451	24.7793	25.1991	24.9705	25.4545	25.0133
P24288	25.6368	25.5802	25.7087	26.0009	26.0813	25.7144	26.5365	26.9049	26.5284	27.1146	26.9251	26.5602
P24369	29.3986	29.6567	29.9676	28.7847	29.2217	29.1292	29.7173	29.3489	29.9138	29.428	29.6755	29.5359
P24547	29.8782	29.5956	29.6594	29.5785	29.2104	29.8975	30.227	30.0186	30.1376	30.3956	30.0994	30.2887
P24788	27.6147	27.9588	27.7584	26.7229	28.1547	26.8563	27.9434	28.2476	27.7887	27.7036	27.441	27.6145
P24860	27.3389	26.4863	26.4852	26.2455	25.8899	26.785	26.488	26.3906	26.387	26.0529	25.3259	26.0936
P25206	29.1066	28.9461	28.949	29.3784	29.0449	29.5239	28.9397	28.9847	28.8638	29.0796	29.1069	29.3092
P25444	29.9431	30.601	30.4324	30.124	30.8858	29.98	30.3439	30.4839	30.2959	30.6205	30.3493	30.3629
P26039	25.7873	25.5071	25.8617	25.7325	25.4564	25.5136	25.615	25.4228	25.5609	25.7904	26.3084	25.4909
P26040	24.7668	25.415	25.705	25.5197	25.6515	27.8047	25.4673	25.1895	25.2961	25.25	25.1708	25.2917
P26231	27.9177	27.7078	28.3953	28.9255	27.4326	28.7708	27.9345	28.1787	28.2881	28.5884	28.3968	28.5697
P26350	23.7241	23.5623	23.939	24.5865	24.5077	23.9989	24.3744	24.0938	24.4678	24.1033	23.9092	24.8422
P26369	28.3696	27.368	27.3901	28.0641	27.4037	27.9717	28.4433	28.1512	27.7675	28.1885	28.3243	28.7462
P26443	27.5343	27.5189	27.8844	27.8768	27.4904	28.0926	27.8747	27.4591	27.7804	28.2762	28.2317	28.3571
P26516	26.5427	26.7489	26.7687	26.4601	26.2086	26.5915	26.734	26.3498	27.2149	26.3395	26.5773	26.4761
P26638	26.7789	26.4249	26.8172	26.8248	26.3944	26.351	26.6003	26.5971	27.0136	26.7793	27.1891	26.6912
P27048	29.5813	29.6542	29.8047	29.421	29.8353	29.5766	29.9361	29.7587	29.7988	29.6575	29.7966	29.8205
P27546	26.0867	25.717	26.5419	26.0446	25.7556	26.6075	25.9115	25.4218	25.9599	26.862	26.587	25.9587
P27612	28.5473	28.2814	27.9723	29.1267	28.5821	28.0898	27.9281	27.9291	28.1187	28.4832	28.4371	28.0382
P27641	24.8434	24.9416	24.9846	25.5323	25.1468	24.2245	25.1906	25.1078	25.1421	25.1224	25.0528	25.2067
P27659	29.1585	29.2285	28.9507	28.9274	29.2386	29.0829	29.1526	29.0719	28.8768	28.9827	28.5311	28.6893
P27661	32.8812	33.6971	32.0072	31.8177	32.536	32.4461	33.3842	33.9699	32.2917	33.0398	33.3693	34.1805
P27773	27.3263	27.3461	27.3337	27.5269	27.0527	28.3508	27.6259	27.5944	27.786	27.8145	27.9434	27.8782
P28352	26.0804	26.1385	26.372	25.6854	25.9938	25.8477	26.1776	25.701	26.5097	26.3743	26.1715	26.2351
P28474	27.4354	26.8389	27.1491	27.169	27.4134	27.1235	26.9234	27.121	27.1799	27.3475	27.1821	27.4778
P28658	28.281	27.967	27.8467	28.7838	28.804	28.3527	27.9206	27.8464	27.8499	28.32	28.1401	28.2956
P28665	27.3298	27.4274	27.7627	26.9983	27.3646	27.6738	27.8442	27.5212	28.0672	27.4883	27.6479	27.1532
P28667	24.8298	24.8511	25.4411	24.5669	26.0768	27.8047	24.7906	24.3995	24.602	24.6698	24.6955	24.9947
P28740-2	24.8104	25.5977	25.4583	24.7037	25.7418	24.4032	25.4787	25.9053	25.6785	25.8931	25.5224	25.5157
P29037	25.2312	24.746	24.5013	24.3298	24.9267	24.9764	24.5485	24.381	24.3244	24.1078	24.6428	24.3423
P29341	28.577	29.3315	29.0062	28.5628	29.9639	29.2368	28.611	28.943	28.4278	29.0432	28.4297	28.8841
P29351	25.4974	25.6569	25.0844	25.8075	25.9293	25.8905	25.4382	25.5778	25.5087	25.7287	25.6758	25.2718
P29699	30.5456	30.7756	30.995	30.5489	30.3884	30.3818	31.0512	30.6168	31.0621	30.388	30.768	30.6346
P30416	26.8213	26.8974	26.7622	26.6735	26.7524	26.6532	27.2197	27.14	27.2766	27.5316	27.3889	27.1956
P30681	28.8022	29.1471	29.6946	27.9857	29.0498	28.7004	28.8843	28.9597	29.1842	28.9345	28.8426	28.4701
P31230	27.84	27.7485	27.4434	27.5656	27.1146	28.7671	27.589	27.7926	27.5195	27.5824	27.8188	27.7588
P32037	26.6157	26.3249	26.4624	27.7775	27.0947	27.4065	25.5116	26.2854	25.4047	26.5119	26.9745	26.8928
P32067	29.1554	29.5802	29.2925	29.1326	29.6982	29.1375	29.1244	29.1442	29.1051	29.2428	29.0997	29.1382
P32233	28.8262	29.0024	29.1956	28.1418	29.1946	29.0223	28.1633	28.583	29.02	28.3305	28.2799	28.0289
P32921	26.0991	25.4388	25.8288	25.9033	26.1655	26.1151	26.337	25.4675	25.6048	26.1698	26.3925	25.1095
P33609	26.967	26.6561	26.9757	27.4751	27.1884	27.1174	26.9323	26.9726	26.6095	26.9654	26.9623	26.8763
P33610	25.1947	24.504	24.8936	24.8747	24.8632	24.6993	24.5399	24.957	25.1335	25.4406	24.6247	24.8621
P33611	25.5925	25.279	25.4739	25.4162	25.4948	25.9924	25.5784	25.2734	25.6742	25.7525	25.6188	25.8422
P34022	26.9123	26.5235	26.7663	26.4618	26.4733	26.4867	26.7449	26.0956	26.5695	26.7989	26.737	27.1412
P34152	25.0281	24.9589	25.0441	25.2169	24.6348	25.5739	24.969	24.8593	24.9927	25.051	25.0383	24.8526
P34884	30.5636	29.8584	30.244	29.8872	30.3194	31.6671	30.4353	30.3694	30.2783	30.6732	31.1884	30.4735
P35235	24.3122	24.9128	24.6612	26.9017	26.2535	25.7997	24.4461	24.0256	25.0362	24.9611	24.682	24.7546
P35278	25.0861	25.0071	25.4261	25.5126	25.9296	27.0324	25.1827	25.2711	25.262	25.439	25.484	25.211
P35279	27.3609	27.4091	27.3469	27.2304	27.1373	28.0513	27.5523	27.5649	27.3215	27.6047	27.7323	27.4402
P35293	25.1417	25.3215	26.2716	25.0656	25.5407	27.8047	25.6083	25.4549	25.3054	25.6127	25.9935	25.4102
P35486	27.7195	27.2234	27.2664	27.3097	27.1144	27.216	27.4429	27.2462	26.9779	27.4295	27.6677	27.6862
P35550	31.9381	32.01	32.0478	31.5736	31.766	32.1917	31.868	31.7252	31.8181	31.9694	32.0006	31.8623
P35564	27.3289	27.2256	27.4802	27.5767	26.6894	27.5345	27.5528	27.0971	27.5229	27.4696	27.7905	27.6046
P35700	31.4563	31.279	31.4834	31.3903	31.3961	31.5639	31.384	31.1493	31.2664	31.2849	31.4446	31.5583
P35761	25.1353	25.3173	25.6289	25.5273	25.6317	25.5748	24.7567	25.0724	24.7535	25.0983	25.2392	24.7302
P35979	28.4678	28.2887	27.5826	27.4706	27.8094	28.3073	27.7256	27.2911	27.0449	27.3657	27.1134	27.8464
P35980	29.4998	29.7923	29.9262	29.1286	29.585	28.8489	29.0799	29.2828	29.2221	28.8266	28.838	28.732
P36916	24.6876	24.9941	23.7992	25.2539	25.5407	27.8047	25.2861	25.1556	25.2329	25.3533	24.6772	25.1645
P37913	28.0406	27.4105	27.3081	27.8357	27.4155	27.4703	27.9108	27.6796	27.7593	27.9154	28.0018	27.3923
P38507	23.4934	28.0695	20.6032	25.6988	29.9449	24.8069	23.2337	29.4022	20.9313	28.3317	20.769	26.2293
P38647	31.6335	31.3405	31.504	32.1826	31.6033	32.1175	30.9975	30.93	31.1052	30.701	30.8566	30.7736
P40142	27.0191	26.8971	27.0677	27.3978	26.7999	27.4454	26.8189	26.598	26.9267	27.1146	26.9256	26.8544
P40201	27.0867	27.0064	26.6905	26.7928	26.6888	26.4792	26.3153	26.6989	26.3009	26.7202	26.5117	26.6453
P41105	28.8333	28.9129	28.7409	28.3853	28.8944	28.679	28.2204	28.0575	28.4325	27.9814	27.7352	27.8978
P42125	25.9222	25.9877	25.8519	26.034	25.4071	26.9084	26.2141	25.9613	26.1422	26.4397	26.8918	26.3993
P42128	24.0776	23.0607	23.4488	27.5384	26.6935	27.5476	24.4329	24.1291	24.1835	24.3787	24.2203	24.1874
P42209	31.541	31.1777	31.2377	31.8886	31.4645	31.438	31.1105	31.258	31.009	31.7922	31.4631	31.4956
P42227	28.8912	28.5899	28.9633	28.4502	28.038	28.4423	28.6533	28.6094	28.8858	28.519	28.7423	28.5183
P42932	28.1367	28.1222	28.3712	28.7017	27.435	28.1782	28.1131	28.2794	28.3065	28.6151	28.4971	28.3635
Q9DCW5	26.1925	26.0776	26.2349	26.338	26.5705	26.2791	27.0314	26.2419	25.937	26.7487	26.322	27.0848
P43247	29.3479	29.0937	29.3758	29.7791	29.4935	29.9116	29.0084	28.8851	29.2138	29.1138	29.182	29.1984
P43267	27.4662	27.0721	28.1627	28.1689	26.2757	28.2813	28.182	26.8993	28.274	26.1894	26.6977	26.784
P43274	28.4905	27.7617	28.1923	29.1199	28.0668	28.8038	29.4987	28.4256	29.3855	29.1795	29.1191	29.6411
P43275	29.486	28.9899	29.2048	29.8885	28.6574	30.4914	31.5017	30.7135	31.3497	31.0393	31.0628	30.779
P43276	29.3073	28.9509	29.2083	29.8172	28.6005	29.7078	31.0452	30.5222	30.9806	30.8984	31.0909	31.2213
P43277	29.454	29.9796	30.2717	30.102	29.9935	30.3476	30.9677	29.4947	32.1407	30.2119	30.625	30.3404
P45376	27.8848	27.829	27.8827	27.8859	27.9781	27.9672	27.7589	27.6201	28.0232	27.8336	27.6773	27.3002
P45591	28.2982	27.8405	28.7114	26.339	25.6588	26.9897	28.39	27.3873	27.9765	27.0034	27.648	27.6519
P45952	28.0106	28.3928	28.5156	28.8337	27.8824	27.8089	28.8351	28.5054	28.9332	28.948	29.4183	29.3493
P46061	27.1523	26.6283	27.017	26.7401	26.7998	27.3752	27.0975	27.1399	26.8822	26.809	27.3848	27.1789
P46467	26.8671	26.2647	27.1285	27.9186	26.7675	28.1497	27.4224	27.2087	27.0303	27.1213	26.7767	27.4195
P46471	28.6209	28.4285	28.3441	28.5357	28.0725	28.671	28.6884	28.4703	28.6003	28.818	28.8098	28.8526
P46638	25.5197	25.3799	25.7131	25.3573	25.2016	25.0797	25.5434	25.7403	25.5084	25.3542	25.6288	25.8184
P46660	24.6095	24.6902	25.382	25.5275	24.2823	25.2547	24.6335	24.1454	24.5082	24.7609	25.0016	24.9314
P46935	28.1885	27.7035	28.0033	28.1031	27.8261	28.3458	27.7522	27.8577	27.9265	28.0656	27.97	28.0991
P46978	26.0835	25.4484	26.0194	26.0839	24.963	25.7398	25.7836	25.7794	26.2445	26.2768	26.3282	26.3759
P47738	27.774	27.0242	27.0864	27.2153	25.8498	26.64	27.5555	27.5421	27.5373	28.0762	28.4979	27.8887
P47753	30.5488	30.5602	30.8004	29.3341	28.8933	29.996	30.734	30.0732	30.4876	29.8881	30.3296	30.4997
P47754	29.918	29.7638	30.2044	28.4585	28.5055	29.7468	29.9736	29.8564	29.8429	29.4474	29.9742	29.3848
P47757-2	28.7108	29.9608	29.0884	28.7713	28.0209	28.3066	30.4883	28.4361	30.1793	29.4978	30.0613	29.7244
P47856	24.8064	24.5042	24.2177	24.1691	25.5258	25.259	23.8981	24.6594	23.9337	24.4101	24.6774	24.1552
P47911	27.7652	28.0875	27.2877	26.6623	27.9888	26.5695	26.0095	26.641	25.5298	26.0342	24.9997	26.2651
P47941	26.4367	26.6851	26.8677	26.7386	26.3583	26.5954	26.7201	26.7834	26.916	26.8892	26.9952	26.5083
P47955	29.6497	30.4181	29.0701	29.0799	29.8215	29.3069	28.5883	30.3603	29.0061	29.4333	28.7883	29.8181
P47962	28.2433	28.7301	28.8737	29.1655	29.1871	28.8238	29.665	29.132	29.2957	29.8087	29.4776	29.7601
P47963	30.1441	30.7042	30.5073	30.0592	30.3498	30.0474	30.7496	30.5529	30.6068	30.4038	30.3754	30.5266
P48024	28.5552	27.2325	28.2113	27.4966	28.4527	27.9634	28.4046	28.0385	28.0831	27.8619	27.5108	27.0459
P48678	24.3133	24.4144	24.5676	24.4592	24.3348	24.9279	24.5975	23.8461	24.1813	23.9269	24.6815	24.0242
P48754	23.9869	23.7433	23.939	24.5241	24.2851	23.9989	24.3696	23.949	24.2457	24.1081	24.2334	24.9204
P48760	25.6565	25.3882	25.1276	25.321	25.6304	25.8981	25.3824	25.766	25.4471	25.3558	25.0495	25.6257
P48962	29.747	29.5124	29.6391	29.5063	29.5442	29.6183	29.2241	29.0596	29.2177	28.7609	29.3669	28.68
P49135	24.524	24.5615	26.0877	23.6975	24.9559	24.3685	23.7987	23.78	24.3612	24.1398	24.7522	24.2968
P49312	27.5694	28.0061	27.8171	26.9042	27.9251	27.7792	28.1503	27.6236	27.9452	27.4795	27.9683	27.7114
P49443	26.6844	26.7259	26.565	26.4738	26.7164	27.047	26.8437	26.8892	27.1688	27.3587	26.9967	26.9588
P49717	28.5337	28.1482	28.3514	28.5712	28.0392	28.7298	28.3588	28.5666	28.4537	28.3389	28.5452	28.3666
P50247	27.8383	27.848	28.2411	27.9603	27.5364	28.3778	27.9313	27.7632	28.2355	28.0942	28.0434	27.882
P50431	26.9404	26.2669	26.2456	26.6547	26.1054	26.3314	27.208	26.9566	27.1372	27.373	27.1649	26.7503
P50516	26.4294	25.3175	26.1283	26.6366	25.5451	26.6003	25.9159	25.7695	25.3194	26.3609	26.2832	26.3679
P50580	26.3835	26.5754	26.8138	26.6049	25.8388	26.3846	26.8843	26.3903	27.2938	26.7714	26.7288	26.8593
P50615	26.3677	26.3846	26.731	26.942	26.1891	26.4288	26.3914	26.471	26.0779	26.3318	26.5567	26.734
P51150	24.9232	24.851	24.5285	24.8729	27.3996	24.2686	24.6166	24.6325	24.9414	24.6547	24.9929	24.866
P51410	31.1881	30.7054	30.8552	30.8999	30.9891	31.6703	30.4929	30.368	30.743	30.6644	30.3989	30.9036
P51660	24.8382	24.5326	25.6923	24.8304	25.577	27.8047	24.9756	25.0001	25.3761	25.1206	25.5193	25.2959
P51807	26.6184	26.1399	26.2052	26.9792	26.8627	27.7154	25.8178	25.665	26.0574	25.9225	26.304	25.9837
P51859	27.1275	27.0783	26.7698	27.3457	26.8528	27.1424	27.4773	26.9167	27.7834	27.4691	26.8767	27.048
P51881	32.012	31.8637	31.9217	32.2408	31.4521	31.9336	31.8563	31.5705	31.7541	31.6987	31.852	32.1246
P51943	25.4879	25.5104	25.5936	25.553	25.1204	25.6085	25.525	25.4239	25.5751	25.6257	25.752	25.6817
P52293	30.3452	30.5881	30.321	30.673	30.7536	30.395	29.9466	30.1133	29.8328	30.3549	30.2098	30.347
P52431	27.0466	26.8732	27.0527	26.9174	27.1571	26.5141	27.1665	27.2106	27.2092	27.2934	27.1163	26.8815
P52432	26.9212	26.8005	27.0456	26.9582	26.1804	26.6998	26.4301	27.1026	27.5048	26.552	26.4464	26.6719
P52479	25.5543	26.8147	25.9526	27.0096	28.4293	25.3913	26.3731	27.5043	26.5015	27.43	27.2035	27.129
P52480	30.771	30.4036	30.502	30.3088	30.4146	31.2354	30.4272	30.3496	30.4165	30.4248	30.2242	30.3835
P52503	25.4273	25.6789	25.8278	25.4542	25.0763	25.4575	25.8331	25.451	26.1119	25.5577	25.9138	25.9423
P52624	27.7414	27.9556	28.0649	28.1424	28.0815	28.2809	28.3516	27.9923	28.0824	28.5313	28.3732	28.4617
P52875	27.0077	26.415	26.8724	26.4347	26.3409	26.3882	26.4612	26.2204	26.1759	26.1234	26.027	25.8115
P52963	28.274	27.545	27.699	27.8966	28.4755	29.032	27.0512	26.7233	27.0385	27.1269	27.0948	27.0142
P53569	27.7767	27.3209	27.6629	27.328	27.4757	27.6649	27.1891	26.7539	26.9541	27.1665	27.1785	26.8801
P53798	25.4447	25.5383	25.1278	25.8784	25.0562	27.8047	25.4734	25.8637	25.5694	25.5128	25.7509	25.6446
P53986	26.6895	26.6167	27.5918	27.8413	26.8642	27.4255	26.6296	26.2813	26.9116	26.8157	26.8844	26.5533
P53994	25.2203	25.3025	25.8152	25.2058	25.5072	26.8122	26.2346	25.7255	25.6701	25.7655	26.2065	25.7154
P53995	25.0321	25.2575	24.5541	24.4513	24.6984	27.8047	24.3994	24.355	24.4931	24.7667	25.043	24.4181
P53996-2	27.6711	27.3191	27.4549	28.0295	26.6949	27.7442	27.5279	27.2703	27.3246	27.4981	27.5165	27.3894
P54071	24.9753	25.0584	25.3484	24.5294	24.7193	25.259	24.1527	25.2898	24.463	24.6783	24.7365	24.0977
P54103	28.0752	27.8712	28.021	27.948	27.4444	30.4944	28.0965	27.7554	28.139	28.183	28.0538	27.7655
P54276	29.0613	28.8924	28.9464	29.5415	29.3355	29.7489	28.6865	28.8486	28.8049	28.9436	29.0183	29.0622
P54728	25.2034	24.228	24.4253	24.3527	27.3996	27.8047	24.0676	24.4443	24.4355	24.8954	24.8286	24.3388
P54731	24.77	24.8715	25.0407	24.6988	24.7094	25.0797	24.8962	24.5552	24.5082	24.7105	24.906	24.7254
P54775	28.8518	28.4547	28.6984	29.2325	28.7844	28.9978	29.3104	29.222	29.1556	28.9853	29.162	29.3748
P54822	26.7587	26.4947	26.8191	27.0946	26.3587	26.5015	27.413	26.5788	27.4611	27.6835	27.5922	27.5358
P54823	29.6903	29.6687	29.4604	29.4855	30.0333	29.5051	29.6498	30.1586	29.8583	30.0761	29.7113	29.856
P54923	25.7047	25.1378	24.7817	26.5445	26.7423	31.7154	24.0869	24.8515	23.986	25.0957	24.3134	23.9487
P55096	27.371	26.8769	27.4649	26.6128	26.9093	27.404	26.2078	26.9381	26.4762	26.7049	26.7129	26.7809
P55258	24.5529	24.3492	24.5216	24.4223	25.2037	25.2677	24.6947	24.0432	27.2077	24.076	24.7557	24.7035
P55302	26.68	26.4661	26.7907	26.4047	26.2561	26.778	26.5261	26.7761	26.8168	26.862	26.8485	26.6252
P55821	27.0461	27.2869	27.029	27.6855	26.7799	27.4049	27.2902	26.9825	27.0443	27.4709	27.4873	27.9006
P56135	24.4156	26.2638	26.2319	26.2728	25.1204	26.4689	26.5624	26.7436	25.8391	26.5677	26.3381	26.5724
P56390	26.4853	26.4259	26.028	26.1117	24.6826	24.9512	26.6278	26.1834	26.4061	26.1832	25.8962	26.185
P56480	30.0538	29.3948	29.427	29.8098	29.5058	30.0476	29.8597	29.9539	29.6967	29.838	29.997	30.0922
P56959	31.9786	32.5912	32.5845	31.6472	32.4439	32.4461	32.4052	32.3241	32.5936	32.1534	32.1315	31.8408
P56960	24.8055	25.1331	23.9797	25.5939	24.274	24.2049	24.2337	22.2809	24.4012	24.63	23.8753	23.9757
P57780	29.1788	29.3171	29.5432	29.0253	28.7433	29.2927	29.6183	29.2279	29.5172	29.414	29.4962	29.5458
P57784	28.1591	27.7434	28.2152	27.879	27.7365	27.614	28.173	28.0131	28.3146	28.0353	28.1678	27.9292
P58252	29.6762	29.4721	29.7065	29.7551	29.0331	29.2171	29.8038	29.5597	29.5938	29.71	29.6976	29.4058
P58281-2	25.5844	25.2824	25.229	25.4236	23.824	25.1648	25.5516	25.2547	25.5995	25.9214	26.2508	25.822
P58334	27.7501	27.5956	27.9641	27.4359	27.1851	27.3344	28.5232	28.6305	28.4247	27.3453	27.8787	27.6798
P58468	26.0425	26.3215	26.5154	25.5059	26.5153	25.055	26.5852	26.2303	26.5472	26.2065	26.3002	25.7696
P58501	25.773	25.4563	25.6233	25.2703	25.8149	25.6224	25.5106	25.8643	25.7441	25.7604	25.6258	25.4214
P58742	24.9773	24.3336	24.8251	24.2615	25.0998	25.2677	26.0394	24.8864	25.4796	25.186	25.5123	24.6731
P59110	26.5298	26.3691	26.4098	26.5101	25.5467	26.2223	26.7317	26.1022	26.6531	25.7231	26.3652	26.9632
P59235	27.3903	27.0584	27.5315	26.8923	25.7936	27.8047	27.6207	27.9449	27.5413	27.7053	28.0081	27.3392
P59325	24.0587	24.3729	24.8744	24.3301	24.348	27.8047	24.9041	24.6262	25.2739	24.7778	24.5518	24.213
P59598	27.2107	27.2572	27.16	29.4786	29.0395	29.444	26.0891	26.6461	25.1321	26.3663	25.3872	26.5033
P59708	27.7825	27.7839	28.076	27.8143	27.1434	27.6732	27.9679	27.8762	27.8157	27.6475	27.5812	28.0545
P59764	29.2567	28.9801	29.177	28.4314	28.6095	28.906	28.9431	28.7644	28.868	28.6996	29.1698	28.8153
P59999	27.1119	26.5405	26.4234	26.5658	26.517	26.6835	26.8345	26.7451	26.7959	26.7418	27.5018	26.7983
P60060	25.1921	24.5811	24.5869	24.542	24.6236	27.8047	24.5451	24.5096	24.537	24.5552	24.7556	24.3448
P60122	29.3277	28.9226	29.0647	29.2928	29.3968	30.4311	29.1421	29.2575	29.1272	29.2158	29.3638	29.1875
P60229	28.4806	28.2461	28.4957	28.5303	27.9718	28.5759	28.7155	28.5378	28.5777	28.7484	28.7774	28.6219
P60330	25.1587	26.4161	25.4202	22.8651	24.5925	27.8047	24.7027	24.8219	24.941	23.5713	24.7087	24.8202
P60335	30.0237	29.492	29.7366	29.9879	29.8864	29.7608	29.7017	29.7706	29.7899	30.0993	29.9869	29.7714
P60710	33.0881	33.116	32.8543	31.5538	31.908	32.1533	33.3568	33.6331	33.4755	32.7637	32.4809	33.1597
P60762-2	26.2997	26.4864	25.8056	25.8053	26.7307	25.5769	26.4335	25.137	26.7911	26.4357	25.3902	25.7834
P60824	30.2293	30.3123	30.7563	30.0067	30.3455	30.5314	30.3099	30.3848	30.9892	30.3208	30.2686	30.407
P60843	30.1841	29.973	29.8964	30.4135	29.8868	30.0567	30.0203	29.8755	29.9848	30.1461	30.0715	30.2224
P60867	29.012	29.201	29.7623	29.5691	29.5838	29.1677	30.4748	29.5238	30.2126	30.2865	30.222	30.4834
P61025	24.5442	24.1758	23.9823	23.8903	27.3996	27.8047	23.932	24.8172	24.4787	24.092	23.3396	24.1531
P61089	25.2317	25.1488	25.3847	25.5373	25.4542	25.0845	25.7515	25.1409	25.0413	25.712	25.3982	25.8494
P61161	26.5362	26.6481	27.089	27.2849	26.7619	26.8632	26.9031	26.7501	27.2495	26.4198	26.7992	27.0247
P61205	27.5474	27.4051	27.4463	27.532	27.9929	27.7628	27.7702	26.9038	27.7315	27.6771	27.8725	27.6438
P61211	32.9556	32.46	33.2752	33.1372	32.3282	33.9893	33.3235	32.9342	32.9624	32.8956	32.9093	32.8073
P61222	27.3194	27.1038	27.6696	27.2054	26.1949	26.4205	27.7001	27.2076	27.4823	27.2986	27.4648	27.6736
P61255	30.4121	30.5498	30.8212	30.6528	30.3857	30.4966	30.9362	30.7915	31.3595	30.6755	30.8623	30.6929
P61290	24.8406	24.7326	24.6713	25.2265	24.4146	25.0797	24.3798	24.6327	24.6217	24.9304	24.8024	24.9718
P61327	26.4496	26.5459	26.529	25.6177	25.9321	27.8047	27.7482	27.7713	27.7416	27.5659	27.515	27.2934
P61358	29.4991	29.905	30.2068	29.2686	29.3921	29.4739	29.3405	29.1193	29.4533	29.0552	29.1233	28.8701
P61406	27.4003	27.1849	27.1403	27.4344	27.1394	27.3773	27.3398	27.2361	27.5876	27.3968	27.5941	27.5589
P61514	30.3217	30.6322	30.7341	29.8581	30.1584	30.816	30.776	30.3923	30.6859	30.0986	29.9883	30.0073
P61620	28.1676	28.1654	28.1308	28.0469	28.1607	28.7533	28.3639	27.8236	28.1341	27.4399	27.8783	27.8963
P61750	27.9007	27.9996	27.6073	28.3919	28.2845	28.7623	28.4423	27.6683	27.8379	28.1642	27.9646	27.5614
P61963	28.3784	28.3468	28.5896	27.9298	28.2919	28.5118	27.6571	27.3986	27.7244	27.9511	27.5908	27.4657
P61965	26.5347	27.3806	26.5452	29.1602	29.5052	30.6361	25.1566	23.4459	25.4849	24.6614	25.1407	23.8886
P61979-2	31.4743	32.0284	31.9041	31.5358	32.1619	31.8779	31.789	31.9391	31.8322	31.9034	31.6271	31.7792
P61982	27.3871	26.9513	26.976	27.4772	27.1782	28.3346	27.3215	27.6718	27.517	27.7506	27.9157	27.4452
P62082	32.4881	32.5921	32.5225	32.075	32.4482	31.7152	32.4337	32.3767	32.6243	32.2055	32.1309	31.992
P62137	27.8805	27.8949	28.3142	27.7121	28.2534	27.9152	28.1183	28.0558	28.1734	28.0725	27.9208	28.0966
P62141	29.2291	29.4382	29.0206	29.2489	29.603	29.9387	28.9696	29.3587	28.8642	29.207	28.9213	29.3031
P62192	28.1979	27.6879	28.0051	27.727	27.3551	28.2329	27.8312	27.9132	27.5908	28.0922	28.0601	28.2528
P62196	28.5616	28.3311	28.3569	28.6984	28.4064	28.945	28.7804	28.5541	28.6819	28.7029	28.8416	28.565
P62242	30.0675	30.1982	29.8152	29.9654	29.9869	30.3473	29.6115	29.5717	29.2315	29.7984	29.7542	29.7873
P62245	30.6854	31.0116	31.0655	31.2438	30.6706	31.3874	31.0992	30.8651	30.9162	30.7416	31.1396	31.1205
P62259	29.2843	28.6966	28.8578	28.8615	28.7791	29.1975	28.5733	28.5093	28.6955	28.8272	28.8584	28.5794
P62264	31.5275	32.7064	32.5711	31.6472	32.5201	31.2737	31.5143	31.7827	32.0931	31.883	31.9222	31.4961
P62267	32.4723	32.9876	32.6697	31.7553	32.6189	32.583	31.2291	31.6081	31.4959	31.3094	31.0515	31.2946
P62274	27.3898	27.6292	28.1956	27.7598	27.869	27.0408	29.6012	28.5465	29.1627	29.2846	28.9304	29.1491
P62281	31.1843	31.5662	31.742	31.5876	31.3601	31.2597	31.196	31.1665	31.3169	31.0819	31.1106	30.8683
P62301	30.8142	30.8588	31.0054	30.5758	30.6914	30.8886	31.3947	31.3183	31.3918	31.2557	31.2432	30.9966
P62305	30.516	30.8553	29.7932	29.5421	30.377	31.5714	29.7834	30.6677	29.3865	30.2182	29.7927	29.8867
P62307	30.114	30.614	30.4906	29.5987	30.7015	30.178	30.2645	30.0588	30.1466	30.6349	30.1625	30.4031
P62309	28.5418	28.1063	28.1798	28.6542	28.8375	29.2699	28.6541	28.9765	28.2711	28.8513	28.8398	28.5934
P62311	26.3983	25.9775	26.198	26.0504	26.1096	26.4776	26.15	26.5444	26.5215	25.8532	25.9741	26.2356
P62315	32.3078	33.4568	32.4083	32.343	33.0654	33.2094	33.0815	32.9171	32.4971	33.3456	32.2558	33.1138
P62317	28.7914	28.8424	28.9952	28.7048	28.5125	28.9676	29.0644	28.7163	29.0526	28.877	28.6058	28.9373
P62320	30.4391	30.9998	30.9113	30.3018	30.5323	30.5459	30.7974	30.6333	30.7053	30.6979	30.5481	30.7085
P62322	26.9493	26.6054	26.7728	26.9181	27.0505	28.0672	26.6938	26.9949	26.7109	26.5315	26.835	26.6624
P62331	27.4655	27.0165	27.2695	27.3099	27.2636	27.81	27.41	27.2208	27.1621	27.4102	27.4229	27.1954
P62334	28.0435	27.6921	28.0602	27.963	27.4629	28.3552	27.9856	27.9122	28.1619	28.1328	28.1892	28.0149
P62702	31.5889	31.759	31.8534	31.3311	31.5633	31.8571	32.0227	32.1784	32.1908	31.8213	31.6901	31.6497
P62715	28.2442	28.1588	28.1905	28.3808	28.4009	29.0691	28.3313	28.229	28.5061	28.3343	28.4039	27.9185
P62754	30.0565	29.853	29.3158	29.6214	30.0945	30.3651	27.0861	28.2805	27.361	27.7903	27.9399	27.3714
P62774	25.6852	25.1871	25.5046	25.6727	25.355	25.9407	25.7023	25.3977	25.7256	25.7198	25.86	25.8461
P62806	32.5759	32.8882	32.8447	32.752	32.9017	33.0369	33.3999	33.357	33.0117	33.5362	33.3838	33.1372
P62814	24.41	24.8383	24.5562	26.2583	25.2231	25.7997	24.549	24.348	24.2869	24.8138	24.5101	24.624
P62827	30.9641	30.795	31.0093	30.8734	30.5434	30.9219	30.8968	30.7271	30.9154	30.8931	30.8548	30.8802
P62830	32.4109	32.1888	32.2469	32.1818	32.085	32.2601	31.749	32.0377	31.9235	31.5376	31.4898	31.6279
P62843	31.2547	32.4763	31.9894	31.4588	32.5361	32.0786	32.7945	32.6201	32.7755	33.1518	32.3068	32.5674
P62849	31.245	31.2831	30.6946	30.4831	31.5172	31.8837	29.0347	30.0241	29.5667	29.3762	29.2937	29.1566
P62855	31.7626	32.4863	32.4645	31.6937	32.2127	31.9886	31.4356	31.8648	31.8503	31.2355	31.0638	30.5393
P62858	30.0744	29.951	29.8945	29.7925	30.0956	30.3652	31.9767	30.5174	31.2188	31.3151	31.3324	31.4535
P62862	34.069	34.4586	34.8532	33.8283	34.3547	33.9811	34.4292	33.8255	34.7157	34.2819	33.9202	34.3978
P62869	27.7567	27.7561	27.6772	27.9046	27.0452	27.2322	27.0338	26.9518	27.4201	27.3665	27.2996	27.1408
P62874	27.2221	27.2612	26.906	26.8461	26.4436	27.4609	27.1879	26.9981	27.2203	27.6617	27.8476	28.0143
P62876	26.1679	25.9399	26.0826	26.2467	25.845	26.1565	26.3241	26.2665	26.1988	26.5837	25.8488	26.2109
P62878	25.3883	25.5073	25.7308	25.3045	25.2648	25.0797	25.4405	25.3104	25.1947	25.3059	25.8858	25.26
P62880	25.5207	25.1595	25.794	25.3877	25.3271	25.4575	25.9839	25.4875	25.8938	25.6302	26.1876	25.9666
P62889	28.5885	29.1203	29.2204	28.4789	29.1532	28.1344	29.2628	29.2557	29.3827	28.8712	28.474	29.1691
P62892	33.2305	33.387	33.8531	32.2606	31.7112	33.8061	33.0134	33.1229	33.6006	32.57	33.0435	31.7435
P62897	27.1155	27.13	27.8006	26.7843	26.2888	27.1566	27.6247	27.2723	27.9715	27.3701	27.3201	27.1156
P62900	31.2098	31.3027	31.4127	31.0093	31.1538	31.6053	31.7585	31.3863	31.9283	31.5769	31.4611	31.311
P62908	29.8389	30.142	30.3573	30.1559	29.8418	30.5063	31.2622	30.3848	31.0721	31.2185	31.2325	31.0746
P62911	28.4104	28.7547	28.5088	28.39	28.232	28.2015	28.6816	28.4097	28.9898	28.2593	28.2235	28.35
P62918	28.2276	28.3357	28.1162	27.6891	27.5038	27.618	27.759	28.0207	28.1074	27.6151	27.6462	28.0086
P62960	27.6526	27.9141	28.3506	27.4462	28.0304	27.7837	27.4721	27.534	27.648	27.5788	27.6886	28.0076
P62983	31.1435	31.5134	31.8661	31.4913	31.5432	31.2927	31.3729	31.2807	31.3706	31.5172	31.5629	31.401
P62996	29.5424	29.6282	29.5101	28.7199	28.787	29.804	29.429	29.7918	29.7254	28.9033	29.1696	29.1676
P63001	25.6731	25.9502	26.2455	26.0315	25.8093	25.3802	25.7916	25.6343	26.128	26.1356	26.1965	25.5447
P63017	32.8046	32.6446	32.745	33.5012	33.1968	33.4713	32.084	32.1886	32.2389	32.1285	32.2482	32.1552
P63028	27.0785	26.9338	27.4228	26.9031	27.4804	28.8367	27.3443	26.9965	27.3656	27.7336	27.131	27.3693
P63037	28.9362	28.5452	28.7901	29.292	28.9449	29.42	28.5393	28.3916	28.3058	28.6465	28.7643	28.8227
P63038	30.2955	29.8142	30.0942	30.2277	29.4783	30.2232	30.2193	30.032	30.1691	30.006	30.4769	30.4089
P63073	25.8099	25.0364	25.6958	25.8796	25.6331	25.6229	25.8223	25.3943	25.8172	25.7012	25.4895	25.586
P63085	26.8087	26.428	26.5795	26.4015	26.9752	27.5319	27.2465	27.0081	27.3481	27.2966	27.2798	26.8705
P63087-2	27.2696	27.3333	27.3657	27.4401	27.5091	27.4405	28.0962	27.8631	28.534	27.6075	27.5175	27.8864
P63094	24.704	24.4863	24.8106	25.5455	24.7838	25.0797	24.1275	23.8161	23.9541	24.2968	25.0577	24.6025
P63101	26.8108	26.9124	26.8291	27.1279	26.9495	26.8244	26.906	26.4438	27.0061	27.5375	27.2372	27.1982
P63154	26.3951	26.7723	26.7607	26.1432	24.5526	25.3972	27	26.5618	27.4792	27.293	27.1616	26.976
P63168	30.7653	30.6894	30.7349	30.347	29.5661	30.2329	30.5123	30.4032	29.4733	29.9899	30.704	30.61
P63242	30.3911	29.9636	30.0599	29.9863	29.4748	30.1003	30.0673	30.0264	29.8463	30.2115	29.6382	30.1824
P63260	34.9145	34.8293	35.2652	33.8921	33.6568	34.2526	35.1418	34.5952	35.0697	34.5565	34.8356	35.0015
P63271	24.4571	24.7855	24.6777	25.0118	24.3514	24.9702	25.0576	25.0695	25.0262	24.7348	24.796	25.2445
P63276	29.7276	29.3947	29.4911	28.6687	29.2819	29.3871	30.1646	29.724	30.1399	29.9501	30.2951	30.1672
P63280	27.3142	27.2033	27.0843	26.8114	26.8686	26.8417	27.1218	26.8952	27.1784	26.7306	26.6636	27.3007
P63325	28.3488	27.9769	28.1717	28.0565	28.4491	28.0889	28.5126	28.4119	28.6491	28.9554	28.1642	28.6339
P67778	29.0203	28.3827	28.4581	29.1421	28.3523	29.0273	28.762	28.4904	28.6702	28.8247	29.071	29.2329
P67871	28.2978	28.1598	28.6798	28.4576	27.4949	28.2813	28.8581	28.1129	28.6521	28.392	28.7818	28.8089
P67984	32.5775	32.5371	32.9028	31.9398	32.7851	31.7864	32.8312	32.6139	32.8464	32.5671	32.2794	33.0938
P68033	32.2021	32.1398	32.4763	31.9999	31.8447	32.9777	32.5079	31.6837	32.7441	32.0057	32.5947	32.2916
P68037	27.1662	27.0904	26.9093	27.5217	27.3721	26.7931	27.3489	27.2212	27.4437	27.3983	27.4136	27.5054
P68040	28.3377	28.449	28.7967	28.8073	28.1269	28.9833	30.2	29.4833	29.9081	30.2529	30.0457	30.0272
P68254	28.6621	28.7396	28.8158	28.7889	28.2459	28.4014	28.5603	28.5802	28.8529	28.6789	28.7976	28.9285
P68368	29.5153	28.5632	28.6368	29.3602	28.8016	29.1353	28.5319	28.8238	28.4557	28.4855	28.4136	28.6901
P68369	29.4464	29.6732	29.2112	30.6215	29.9137	30.3506	28.9937	28.9423	29.1634	29.2414	28.7773	28.7574
P68372	33.6412	33.2638	33.2812	33.7704	33.7532	33.8605	32.8926	32.8263	32.9157	33.0091	32.8893	32.8676
P68373	28.276	28.6837	27.4442	27.4126	28.852	30.2914	28.3629	27.3253	27.6904	27.2783	27.5258	27.5905
P68433	32.6024	35.1552	31.4828	32.7504	35.6026	31.7505	32.3468	30.7916	32.41	35.5673	32.8043	33.7986
P68510	25.4567	25.5797	26.1049	25.8119	25.8082	25.7945	26.0128	25.6484	26.148	26.3536	26.0579	25.9537
P70122	25.5672	25.5777	25.5633	25.4251	25.4171	26.448	25.6179	25.2241	25.6013	25.6873	25.3753	25.5436
P70168	29.1143	28.8594	28.9224	28.8199	28.4643	28.8824	29.0036	28.9608	28.8144	28.8892	29.1689	29.0406
P70227	27.2609	27.0959	27.4259	26.6728	26.3619	26.652	26.9662	26.6126	27.0736	26.6785	26.9169	26.6311
P70279	26.1185	25.7328	25.4191	25.7856	25.2365	26.8278	27.0432	26.894	26.8933	26.6618	26.6891	27.0106
P70318	24.6337	24.8464	25.067	25.2479	24.944	27.8047	25.0974	25.0362	24.9909	25.0411	25.1076	24.9541
P70333	27.6854	28.2681	27.2189	28.2981	28.8391	26.783	27.0728	28.7162	27.1261	27.8388	27.0135	27.8665
P70335	23.9898	24.3207	23.7933	24.4533	24.2023	24.3474	24.2613	23.786	24.0354	23.901	24.3246	24.3923
P70371	27.5046	27.04	27.407	27.4533	26.7436	27.4053	27.0896	27.1006	26.9672	27.3704	27.1945	27.725
P70372	27.82	27.785	28.0535	28.3461	27.9877	27.6338	28.4991	28.1762	28.0583	28.2666	27.9709	28.2434
P70388	26.7041	26.5769	27.0038	26.3806	25.6797	26.1056	26.204	25.8804	25.7129	25.4351	25.7262	25.7852
P70398	28.1107	27.9195	28.2924	28.3397	28.2786	28.2322	27.7196	27.5817	27.5558	27.8481	27.6655	28.121
P70399	25.4505	25.2612	25.4648	25.2459	25.2838	25.6972	25.4506	25.3463	25.3605	25.0944	25.6635	25.352
P70404	25.8463	25.9002	26.3885	26.0761	25.5221	26.1607	26.6007	25.8563	26.342	26.5048	26.521	26.3378
P70441	24.9269	25.0793	25.7275	24.9232	24.7827	27.8047	24.9499	24.6106	25.029	24.9501	25.1607	25.1857
P70670	28.1251	28.1492	28.7284	28.162	27.6165	28.6897	27.2989	26.8562	27.8196	26.83	27.1611	27.6821
P70698	28.0797	27.8553	27.8888	28.3496	28.1095	27.9154	27.6119	27.4901	27.8693	27.4482	27.349	27.2374
P70700	25.9348	25.4403	25.7695	26.0104	24.7536	24.7208	25.6019	25.453	25.8266	25.4139	26.291	25.6795
P80206	25.4091	25.6428	25.73	27.24	27.3996	27.8047	25.3567	24.8704	25.6231	25.099	25.7031	25.1658
P80313	27.7237	27.2382	28.2345	27.7294	27.3774	27.5933	28.1874	26.9958	28.2167	28.0559	27.9209	28.2041
P80314	28.2189	28.319	28.182	28.0764	27.9305	27.0446	28.0521	28.0579	28.2563	28.2146	28.2055	28.5223
P80315	29.0938	28.5885	28.731	28.9326	28.4636	29.2189	28.5798	28.4501	28.3928	28.6911	28.7563	28.5704
P80316	28.3769	28.7404	28.5047	28.8421	28.5774	28.5746	28.8331	28.5336	29.0128	28.8594	29.0937	28.8687
P80317	29.4954	29.3131	29.1855	29.2537	28.7821	28.6446	29.2383	29.1177	29.0696	29.332	29.1025	29.2336
P80318	29.2707	28.7989	28.8303	29.1475	28.9461	29.3846	28.6834	28.8563	28.8241	28.9956	29.0106	28.8939
P81269	25.4613	25.3658	25.4523	25.581	25.3896	26.0393	25.8253	25.5112	25.7058	25.3982	25.6307	25.201
P83741	24.1939	24.3378	24.5523	24.1954	24.2863	24.1993	24.773	24.3031	24.65	24.5319	24.5607	24.439
P83870	26.8614	26.4925	26.6942	25.9645	26.2097	26.6745	26.7955	26.7998	27.1279	26.3898	26.7198	26.8726
P83882	32.8066	32.3799	32.8882	33.1854	31.6906	32.913	33.1348	32.7886	33.2776	33.275	33.3187	33.2658
P83887	26.9615	26.5973	26.503	26.9678	26.5543	26.379	25.8838	26.2948	26.2818	26.4086	26.4737	26.2409
P83917	26.2746	26.0624	26.3335	26.4638	25.8744	26.6943	26.3861	26.1176	26.6365	25.8241	26.1415	26.3134
P84084	25.4839	25.3581	25.5661	25.5838	25.4076	25.3926	25.6906	25.4942	25.4522	25.5162	25.5689	25.0526
P84089	34.2087	34.296	34.2168	34.1602	33.6619	34.4938	35.6669	35.0939	35.3654	33.6378	34.4162	35.3307
P84091	26.6568	26.9318	26.9019	27.1658	26.6997	27.1359	26.4417	26.6058	26.8081	26.577	27.1304	26.5673
P84102	29.0552	29.0893	29.4873	28.5962	28.4128	28.9976	29.6843	29.7722	29.6211	29.105	29.6096	29.2441
P84104	31.1118	30.4764	30.9664	31.0405	29.819	31.3492	31.692	31.2724	31.3449	31.624	31.691	31.7353
P86048	25.7935	26.1397	26.725	25.8701	25.5083	24.1568	26.0355	25.3641	25.8316	25.9652	25.6681	26.3068
P97304	26.264	26.1111	26.3684	25.8528	27.605	25.7659	26.6619	26.2962	26.2089	26.2975	26.4384	26.0214
P97310	27.2071	27.2906	26.9004	27.0532	27.5021	27.0209	27.4356	27.1814	27.652	28.0551	27.5889	27.5857
P97311	27.6095	27.4322	27.5377	27.7976	27.4004	27.8406	27.8851	27.8002	27.7564	27.7873	27.9794	27.7974
P97314	27.818	27.7958	27.9236	27.6655	27.5115	27.2445	27.8076	27.5002	27.8746	27.7158	27.6328	27.5615
P97329	24.2438	24.0374	24.1783	25.7721	24.462	23.9456	25.7582	24.9595	24.9976	25.4836	25.6605	26.3513
P97351	30.9619	31.4184	31.6373	31.0553	31.3381	31.3106	31.2265	31.346	31.5652	31.1507	31.3353	31.0657
P97363	25.9324	25.9711	26.249	26.1733	25.2656	25.8099	26.1268	26.3544	26.2775	26.5852	26.266	25.8993
P97376	31.3963	31.9151	31.9799	30.7498	31.7154	31.7136	31.5335	31.5509	31.757	31.2588	31.5151	31.1956
P97377	26.3816	26.0484	26.2528	25.6843	25.9506	26.4905	26.7488	26.5672	26.8342	26.5082	26.575	26.6653
P97379	29.6491	30.3661	29.8117	29.8827	30.6947	29.8231	29.5468	30.3683	29.4756	30.3214	29.4717	29.558
P97379-2	26.6726	26.0176	26.5339	28.865	26.0759	30.2914	28.4316	25.2851	24.5093	24.9058	26.3025	25.1824
P97427	26.597	26.1091	26.0576	26.2875	26.3025	26.5207	26.2193	26.9974	26.3674	26.6307	26.6755	26.4239
P97452	25.6475	26.3101	25.1002	25.0156	24.7215	25.351	26.0192	25.4129	25.7267	26.2829	25.8297	25.4638
P97471	26.683	26.2054	26.116	26.0029	25.1266	24.9512	26.2367	25.6894	25.9889	26.1059	25.8737	26.3926
P97477	26.0132	24.9155	25.1485	24.6145	25.7042	27.4861	24.7135	25.4638	24.604	25.3225	24.7237	24.5173
P97496	27.649	27.3143	27.447	27.3929	27.1857	25.6725	27.8497	27.8496	27.9741	27.5922	28.1952	27.9681
P97760	26.7237	26.4833	26.7046	26.6449	25.8682	26.3803	26.5672	26.8699	26.726	26.8319	26.5024	26.6814
P97762	29.8372	29.6694	30.2675	29.8589	29.8999	29.6265	30.1735	29.8933	30.2	29.934	30.4035	29.9453
P97770	24.7016	24.6312	24.4608	25.124	25.3666	24.2487	25.3105	25.4069	24.9808	25.6328	25.1734	24.7632
P97801	27.6194	27.2312	27.7245	27.3734	26.9072	27.4652	26.7053	27.0334	26.9886	26.9711	27.0075	26.7156
P97807	24.8669	24.9768	24.8564	24.4668	24.9349	27.8047	24.7832	24.5173	24.6312	24.4212	24.9014	24.4409
P97855	29.8518	30.8772	30.0398	29.9188	31.3952	30.5081	30.0549	31.0019	30.1698	30.5708	30.1092	30.1481
P97868	29.2858	29.3846	29.3996	29.0208	28.6835	29.3589	30.1284	29.5706	29.9637	29.8009	29.8191	29.8096
P97930	26.7075	26.3561	26.4594	27.2412	26.9347	26.7724	26.8197	26.7222	26.7507	27.0659	27.0028	26.5965
P98086	31.0464	31.05	31.3001	30.3749	30.2237	30.5562	31.3062	30.9995	31.3579	30.7367	30.9551	30.8967
P99024	33.328	32.4752	32.3452	32.8758	32.8742	33.1048	31.9412	31.9541	32.4104	31.9615	31.8378	32.216
P99027	28.4866	29.1198	28.8761	26.7447	28.8216	28.6515	28.1425	27.8007	28.2684	28.2407	27.9174	27.3662
Q00547	25.5802	25.1834	26.0782	25.2646	25.6438	27.8047	25.7216	25.2066	25.6153	25.5999	25.9473	25.5799
Q00612	26.1506	25.4879	25.6391	25.9443	25.0048	26.4678	25.4738	25.9113	25.4174	25.9038	25.7175	25.7272
Q00896	30.3652	30.1908	30.3566	29.8799	29.7733	30.8554	30.226	30.315	30.1874	29.9639	30.1501	30.0945
Q00897	26.6891	26.6281	26.8473	26.7181	26.9251	27.0619	26.9037	26.719	27.7807	26.5532	26.4746	26.6318
Q00899	27.6327	27.2219	27.3295	27.3934	26.9068	26.5805	27.407	27.2798	27.5821	27.2626	27.3592	27.4233
Q00PI9	27.9962	28.4312	28.0614	28.0902	28.3431	28.0078	28.0943	28.3746	28.1461	28.1222	28.2329	28.4729
Q01320	28.9742	28.802	28.8453	28.6948	28.5971	28.9775	28.8574	28.6714	28.5699	28.6868	28.7186	28.6354
Q01853	27.643	26.9295	27.2288	27.2511	26.5034	26.8287	26.7663	27.164	26.631	27.2828	27.1992	26.6154
Q02053	25.8592	25.3867	25.2383	25.5613	26.0794	25.8132	25.4075	25.7069	25.7392	25.953	25.6918	25.8553
Q02105	30.3383	30.5883	30.9854	30.2251	29.7425	29.6297	30.7435	30.1812	30.6481	30.2478	30.495	30.3174
Q02248	27.5495	26.81	27.0656	28.5731	26.5708	27.523	27.6764	26.9966	27.2523	28.0858	27.3536	27.5228
Q02257	25.5224	25.7121	25.5197	26.9073	26.0115	27.8047	25.926	25.7903	26.0852	25.8327	26.3377	26.3655
Q02395	25.0283	24.4928	24.559	25.6896	25.9399	24.7615	24.6634	24.2679	24.1383	25.1343	25.0326	24.6141
Q02614	26.648	26.6902	27.1672	26.1284	25.8129	25.925	26.7556	27.2008	27.2102	26.5546	26.1299	26.4362
Q03141	24.4337	26.6534	24.4688	25.4688	26.8256	23.2	24.4648	26.6083	24.9439	26.4511	24.6983	24.7756
Q03160	25.2876	25.603	24.5921	24.815	26.1726	24.1387	24.5051	26.3361	23.8523	25.4897	24.0828	24.9718
Q03265	31.3432	31.0805	31.0843	31.3114	30.8637	31.3721	31.2803	31.0367	31.3265	31.2105	31.453	31.5232
Q04447	26.5069	25.8821	26.1673	26.5848	26.3685	26.4289	26.1855	26.6702	26.0525	26.8919	27.0196	25.91
Q04692	28.1547	27.6	27.7593	28.0609	28.1016	28.15	27.7388	27.7649	27.872	27.6695	27.7696	27.6969
Q04736	25.2876	24.6798	25.3267	25.9196	25.8893	26.1128	25.443	26.1171	25.581	26.3064	25.7092	26.3365
Q04750	29.5718	29.6864	29.8442	29.3904	29.6897	30.2502	30.1424	29.7749	30.1981	29.9893	30.2512	30.0672
Q04841	22.2168	24.1788	22.8466	24.8042	25.0724	26.1128	24.0902	23.3908	23.8517	23.9609	24.1017	24.1978
Q05186	25.2985	24.9288	25.2588	25.2334	24.5038	24.8354	25.6691	25.6008	25.3868	25.603	25.8012	25.8253
Q05A80	26.9021	26.7824	26.8405	25.6531	26.7686	26.5505	27.0305	26.8811	27.0523	26.9258	26.9654	27.1389
Q05AH6	27.7349	27.0722	27.1352	26.2901	27.182	27.5075	27.2934	27.6623	28.0043	27.1372	27.4765	27.509
Q05CL8	25.7216	25.4118	25.6147	25.4757	25.4932	26.0358	24.883	24.4545	24.7336	24.6883	25.0139	24.8027
Q05D44	29.1419	29.2963	29.2884	28.9248	29.0476	29.1012	28.895	29.0241	29.1701	28.9393	28.8868	28.7925
Q07104	26.8975	26.4844	26.7513	26.8283	26.6298	27.3758	26.5873	26.7385	26.8847	26.7296	27.0035	26.6981
Q07139	27.2609	27.0922	27.4574	28.4538	27.42	28.221	27.5164	27.0878	27.1263	27.6316	27.4986	27.1634
Q07231	26.0184	27.2106	26.4221	26.6592	26.1636	25.9504	26.3514	26.2526	26.1113	26.1883	26.1024	26.0979
Q07417	25.1259	24.6698	24.3083	25.346	24.4483	27.8047	25.0259	24.7527	25.3898	25.4959	25.8215	25.0635
Q07832	27.7642	27.4922	27.6512	28.1143	27.4518	28.6247	27.2098	27.2687	27.2039	27.0493	27.1071	26.7651
Q08093	26.578	26.2248	26.6267	26.866	27.7042	28.5692	27.1681	27.3177	27.4592	27.2171	27.268	27.6508
Q08288	28.6533	29.1617	29.4208	28.6029	28.7439	28.9733	29.3626	28.9592	29.4375	29.1826	29.5552	29.2169
Q08297	27.371	26.5463	26.8535	27.3663	26.8119	27.4292	27.0898	26.1642	26.1628	26.2718	26.9624	26.2511
Q08509	24.9477	26.0784	23.5637	24.8847	27.1336	27.8047	27.1189	25.6194	27.2077	25.3762	25.3478	24.6651
Q08639	24.7986	25.4822	24.9897	25.4388	26.1251	26.7365	24.9008	25.2077	25.4805	25.229	25.4786	25.1147
Q08943	27.4551	27.374	27.0351	27.7482	27.5195	27.3046	27.1461	27.5493	26.8646	27.3212	27.4519	27.626
Q09XV5	25.286	25.2556	25.5648	26.0193	25.7008	25.8054	25.2273	25.1159	25.5394	25.5558	25.4805	25.7128
Q0P688	26.9855	27.5254	26.7596	27.6361	28.1578	27.6447	27.3944	27.8664	27.2888	27.7496	27.1971	26.9924
Q0VBD2	27.1334	27.1018	26.9549	27.6919	27.4738	27.9584	27.2503	27.2113	27.4585	26.8951	27.3777	27.3868
Q0VBL3	27.7072	27.925	28.0476	27.4472	28.0966	27.9519	27.9076	28.0632	28.2225	27.8915	27.8977	28.0022
Q0VGT2	26.5145	25.8774	26.5814	26.5975	27.0344	26.7273	25.7436	25.5576	25.7159	25.8805	25.9197	25.6399
Q11011	27.2723	26.8398	26.7901	27.8653	27.3393	27.7914	27.049	26.9748	27.3366	27.2752	27.3054	27.2882
Q14AX6	29.0955	29.1843	29.2925	28.2581	28.7046	28.9131	29.2325	29.2755	29.4432	28.7086	28.8947	28.5563
Q14B70	26.4551	26.6095	26.9593	25.7044	25.2382	25.9053	25.7195	25.4453	26.0452	24.8017	25.0012	24.7606
Q14B71	24.4156	24.5637	24.6874	24.9277	24.5339	25.1187	24.5739	24.3214	24.5301	24.6454	24.7044	24.746
Q14C51	26.4325	26.0938	26.2635	26.3794	26.1956	25.9823	26.7108	26.4769	26.7701	26.3877	26.5324	26.9933
Q1HFZ0	28.7657	28.7512	28.8449	29.0053	28.9438	29.1138	28.6577	28.6141	28.6207	28.6911	28.5061	28.3808
Q1PSW8	27.9096	27.9434	27.3597	28.3441	27.786	26.5008	27.3488	27.4634	26.6841	27.5855	27.7054	27.6103
Q1W617	27.367	26.869	27.0069	27.7949	28.2034	28.8157	26.3072	26.5096	26.4723	26.0336	26.3373	26.0823
Q99020	29.3297	30.1305	29.193	29.8717	30.6948	29.739	29.3803	30.27	29.0817	30.1978	28.9501	29.3094
Q2VPQ9	28.7976	28.3185	28.6541	28.1094	28.898	29.769	27.1284	27.1622	27.6297	27.5574	27.2688	27.4717
Q31125	31.1517	30.7597	30.6862	30.5964	30.2314	30.9652	31.2897	30.788	31.187	31.5314	30.9465	31.718
Q32P12-2	27.7393	27.3046	27.1543	27.871	27.9029	28.0632	26.5237	26.3242	26.7691	26.7195	26.615	26.7343
Q3KR45	27.6651	27.5967	27.6495	27.7646	28.0938	28.025	27.7885	27.9084	27.8705	27.8045	27.6933	27.4808
Q3TA68	24.6765	24.966	25.4297	24.6427	24.5832	25.2598	25.4385	24.9562	25.2312	25.4789	25.2224	25.1884
Q3TBW2	26.4165	26.2527	26.3418	26.1178	25.9859	25.9892	26.461	26.7455	26.5027	26.2968	26.3152	26.5442
Q3TC46	26.5514	26.2785	26.2205	26.9255	26.479	26.9163	26.4936	26.3594	26.5297	26.2161	26.5594	26.291
Q3TDN2	25.1739	25.2653	25.2441	26.0844	25.2358	24.9956	25.3664	25.1568	25.2023	25.1202	25.2323	25.3955
Q9R1R2	25.9298	25.6363	26.444	26.4523	26.1621	26.9021	25.838	26.0065	26.1237	26.1439	26.1791	26.0222
Q3TDV8	26.2037	26.1385	26.4585	28.4576	25.7617	29.2864	28.8581	25.3865	28.6521	25.0622	26.9073	26.8462
Q62193	28.0158	27.3339	27.383	27.7881	27.1721	27.2997	27.4145	26.8549	27.4021	27.4718	27.5529	27.1599
Q3TEA8	25.1907	25.1086	26.0592	25.3637	24.5529	24.1993	25.0201	25.1381	25.645	26.1797	25.3483	26.2492
Q9CZN7	27.1633	27.0603	27.0411	27.0708	26.8878	27.8315	27.0796	26.8164	26.8816	27.0514	27.2054	27.0494
Q3TFD2	24.8835	23.941	24.1842	25.9841	25.9631	27.3594	24.401	24.5598	23.7137	24.5156	23.5797	24.4119
Q3TFK5	27.0977	27.1382	27.2391	26.8115	27.3795	26.6817	27.6647	27.4005	28.0179	27.6118	27.7683	27.783
Q9R0U0	27.3002	26.9887	27.0416	27.4765	27.537	27.4554	28.0094	27.5352	27.4301	27.4449	27.3858	28.2545
Q69ZS7	25.0849	24.7497	25.025	25.5482	25.662	26.4749	25.1788	24.9567	24.9022	24.8241	25.0246	24.1942
Q9DBU6	25.6809	25.2977	26.0037	25.0301	25.4345	26.0283	26.5198	25.7572	25.8854	26.7751	26.6046	26.5199
Q3THE2	27.7582	27.5184	27.8964	27.0176	27.8074	27.6321	29.0078	29.0407	29.0088	29.4647	29.4661	29.0167
Q3THK3	25.4641	25.2633	25.4552	25.5464	25.2757	25.4682	25.5496	25.2783	25.5016	25.4789	25.5673	25.467
Q3THK7	26.1094	26.0543	26.0274	26.6714	25.6896	25.6772	25.9737	26.187	26.1168	26.1787	25.9674	26.2981
Q3THS6	27.6864	27.405	27.3079	28.064	27.3519	27.5838	27.6722	27.4605	27.6033	27.8178	27.9079	27.6619
Q3TIV5	27.0768	27.2135	26.8126	26.4058	26.9506	24.7257	26.4485	26.954	26.8712	26.8313	26.1692	26.2116
Q3TIX9	28.4214	27.9399	28.552	27.6958	28.0024	28.2007	28.0006	28.3882	28.5702	27.9482	27.5896	28.3306
Q3TJ91	22.1734	22.9935	23.3283	22.8125	22.5778	23.0153	22.415	20.5556	19.8682	22.2195	22.6299	23.6416
Q3TJD7	25.4552	25.3549	25.4655	25.3506	24.836	25.24	25.4843	25.2635	25.3836	25.4445	25.6381	25.5971
Q3TJM4	26.5731	26.1524	26.1356	26.5022	26.2311	26.7028	26.2441	26.4446	26.3258	26.1806	26.1912	26.375
Q3TJW2	27.0606	26.5172	26.2918	26.4334	26.1101	26.2467	26.7519	26.8234	26.4109	26.522	26.7394	26.3211
Q3TJZ6	27.6042	28.5234	27.2234	26.7064	28.3305	27.2415	26.9706	27.7869	26.8323	28.0805	26.7366	27.0445
Q3TKY6	24.9461	24.5019	24.7163	24.8754	24.7161	24.9345	24.5872	24.5301	24.6105	24.7677	24.8366	24.5816
Q922R8	26.9826	27.0717	27.4081	27.2471	27.1902	28.0793	27.5982	27.1135	27.5836	27.6766	27.744	27.3883
Q3TMP1	23.9957	24.5091	24.4201	24.4185	23.4659	27.8047	24.8556	24.3174	24.0057	24.0333	24.1277	24.2547
Q3TQB2	25.9666	25.6751	25.9995	28.0886	27.5783	27.4612	26.0138	25.7472	26.0552	25.7892	25.9282	25.8467
Q3TSG4	24.4695	26.3228	22.7901	24.5205	27.1248	24.4515	23.7597	26.1606	24.3513	25.2019	24.7396	24.751
Q3TVI4	26.0488	25.7834	26.0595	26.4192	26.15	26.868	26.1237	26.5169	26.4712	26.1482	26.8199	26.2633
Q3TWW8	31.1975	31.0608	31.0379	29.531	29.7804	30.6548	31.338	31.1886	31.2681	30.1809	30.6939	30.5504
Q3TXS7	27.9078	27.5093	27.6306	27.7054	27.323	27.9163	27.979	27.7236	27.7593	27.9422	28.1833	27.9704
Q3TYA6	26.1064	25.8852	25.9651	25.98	26.5238	25.8764	25.5388	25.5498	24.9592	25.625	26.0711	25.0924
Q3TZX8	27.878	27.2462	27.6478	27.7844	27.6156	27.9153	27.5059	27.5147	27.3863	27.2828	27.7925	27.7409
Q3U0V1	26.5522	26.6197	26.8642	26.9567	26.0187	25.9362	26.878	26.8341	26.9894	26.7231	26.6361	26.5419
Q3U0X6	27.2479	26.7066	27.4099	26.8645	27.5109	27.4652	26.093	26.5062	26.428	26.9795	27.0209	26.8426
Q3U186	26.7001	26.3055	26.3177	26.9028	25.9347	25.8319	25.9848	26.0068	26.0326	26.1719	26.4131	26.253
Q3U1C4	28.3738	27.1393	27.621	28.5493	29.7912	29.06	25.609	25.9394	26.3384	26.4988	26.0371	26.1948
Q3U1J4	28.3706	28.1286	28.1566	28.0601	28.2226	28.3198	28.1326	28.2539	28.3571	28.0139	27.9573	27.9012
Q3U1T3	25.2735	24.9355	25.1175	24.6997	24.5211	24.5221	24.6318	25.0516	24.8053	24.5604	24.7002	24.8718
Q3U288	26.6218	26.3164	26.3509	26.7418	27.1223	27.8134	26.5341	26.3999	26.6215	26.2187	26.5739	26.6224
Q3U2G2	29.6026	29.6323	29.4856	30.406	30.2238	30.5465	28.9053	29.2687	29.2796	29.2791	29.0977	29.4151
Q3U2K0	29.1997	27.6299	28.9528	27.74	29.0943	28.8939	25.9543	25.9891	26.6515	26.9183	26.464	26.7093
Q3U2X6	25.9223	24.9882	24.6914	25.5863	24.1467	25.3268	25.2717	25.0656	25.6244	25.0497	24.974	24.9791
Q3U3A7	26.343	26.1044	27.201	26.3842	25.863	26.4842	27.293	26.7811	27.2519	26.8341	27.2048	26.681
Q3U3E2	26.9916	26.5978	26.8743	27.1597	26.5482	27.6139	26.1633	25.9838	26.3728	26.1649	26.5472	26.0795
Q3U3J1	26.3905	25.6626	26.143	25.9148	26.2213	25.5371	25.9201	26.5082	26.6122	26.2239	26.9995	25.9712
Q3U4B1	27.2907	26.9112	27.0946	27.0116	26.9376	27.3338	27.1011	26.8751	27.0043	27.0059	27.1712	26.8882
Q3U4G3	25.0426	25.27	24.8011	25.792	25.9071	25.8397	24.8775	24.5848	24.8731	24.6552	24.7756	24.6933
Q501J6	28.0315	28.8691	28.4425	28.3471	29.4356	28.477	28.5078	28.8803	28.4784	28.9489	28.4642	28.8029
Q3U7R1	25.6052	24.7408	24.7605	25.1023	25.416	25.0797	24.6531	24.8623	25.3978	24.3416	25.1403	24.3096
Q3U821	27.7188	26.5421	26.7783	26.8999	26.3913	27.1709	26.8194	27.5336	26.6008	27.1051	26.808	26.7386
Q3U9G9	28.8583	28.7813	28.9164	29.1841	28.8212	29.2598	28.2147	27.9117	28.0183	28.1635	28.5592	28.427
Q3UA06	27.9809	27.6913	27.7457	28.2186	28.2134	28.4589	27.1916	27.2295	27.1656	27.3187	27.5129	27.2775
Q3UE37	24.1165	23.9762	24.9381	24.5917	24.452	25.4466	24.1602	24.3256	24.1739	24.4236	24.3526	24.5482
Q3UEB3	27.9289	27.087	27.5738	27.2633	26.6827	27.173	28.5301	28.2562	28.219	28.2493	28.1474	28.3994
Q3UFB2	26.0728	26.0491	26.2075	25.9396	26.1223	27.8047	25.7485	25.6902	26.3024	25.7104	25.5375	25.624
Q3UFM5	23.9442	23.8337	23.8467	24.1526	24.8564	23.9989	24.3424	24.0317	24.064	24.26	24.5258	24.4862
Q3UFY8	26.7059	26.3868	25.9573	26.2466	25.5762	27.3202	25.635	25.9275	25.6462	25.9304	26.2916	25.7025
Q9JII5	26.2876	26.1554	26.822	26.5728	26.5402	26.3785	26.2107	26.5366	26.969	26.8276	26.2272	26.4753
Q3UGS4	26.5629	26.5923	26.761	26.907	25.6664	27.8089	28.0297	26.6862	26.9093	27.2136	27.6762	28.0561
Q5DTW2	27.1984	26.7002	26.725	27.4355	26.8169	27.4718	27.3318	26.9929	27.1983	26.8246	27.2956	26.6874
Q61879	28.7189	28.2445	27.7591	26.8994	25.0293	27.322	29.3061	29.5265	29.342	29.4374	30.1015	29.7254
Q9ESU6	25.5319	25.9902	25.6357	25.4053	25.8635	26.1648	26.3611	26.0849	26.4291	26.3542	26.3925	26.6357
Q3UHC0	26.6761	26.3441	26.6062	26.9758	26.8186	27.0813	26.5402	26.3322	26.5557	26.6098	26.7203	26.5206
Q3UHU5	23.5493	24.6908	23.4897	24.6954	26.0517	23.7979	21.9817	23.968	26.1069	23.6327	24.1732	21.906
Q9ESZ8	27.1687	26.9621	27.0434	27.0479	27.2313	26.0098	26.8526	26.4664	26.8907	26.9273	26.8125	27.1642
Q3UHX2	25.4002	26.0133	26.3816	25.7295	25.9962	25.9958	26.3967	26.3374	26.9266	26.607	26.6338	26.4986
Q3UHX9	26.8153	26.4319	26.6628	26.6779	26.5328	26.5299	27.3109	26.9316	27.3817	27.2488	27.6747	27.6497
Q99J62	27.3132	26.1234	26.353	26.4039	26.5994	26.8754	26.5217	26.3736	26.6708	26.9589	26.9005	26.5776
Q3UIL6-2	24.7178	25.8757	25.4956	25.3696	25.8012	23.9576	25.6672	25.6243	25.5606	25.9071	25.5392	25.8421
Q3UIX4	27.5486	27.0077	27.3565	27.7276	26.7092	28.3101	28.0746	27.8805	28.1864	27.9206	27.9875	28.2056
Q3UJB0	28.4303	28.2285	28.4906	27.9305	27.6886	28.4702	28.697	28.0912	28.4979	28.0858	28.2537	28.0521
Q3UL36	32.5955	32.5166	33.0093	32.2441	31.9062	32.8562	33.528	33.0448	33.5222	33.2498	33.2267	33.3034
Q3ULA8	27.0531	27.2	27.5338	26.4623	26.7792	26.2465	27.5084	27.5219	26.7418	27.0425	27.1904	26.9744
Q3ULD5	25.5513	25.5214	25.5812	25.6755	25.6868	25.2404	25.8279	24.8323	26.0339	25.789	25.5131	26.0712
Q3ULL6	26.5575	27.1176	27.2372	26.5585	25.7605	25.4589	26.777	26.9824	26.9618	26.5245	26.0181	26.623
Q3UM18	29.0085	29.6431	29.2154	28.694	29.8814	29.2127	29.6079	29.6457	29.4819	29.769	29.4173	29.433
Q3UMB9	24.944	24.7015	24.6972	24.914	25.1791	25.649	24.0583	24.2008	24.4961	24.7033	24.6408	24.4808
Q3UMG5	26.4158	26.1465	26.3478	26.7451	26.5142	26.7122	26.0954	25.9604	26.1758	26.0196	26.1093	25.9404
Q3UMU9	25.1048	24.884	25.1841	24.8792	25.2443	24.381	26.0065	26.2467	26.053	26.7641	26.5459	26.426
Q3UNW5	25.2397	25.4337	25.218	27.0592	25.495	25.1897	24.3199	25.4432	25.0471	25.4148	25.5805	24.9138
Q3UPL0	26.1063	24.2478	25.1349	26.4291	25.3304	27.8047	25.3896	25.2176	25.1222	25.8847	25.6994	25.2272
Q3UPW2	24.5937	25.1908	25.5077	23.9735	23.6877	27.8047	26.1616	25.758	26.1179	25.4099	24.9796	24.6639
Q3URQ0	27.462	27.3069	27.3716	27.621	27.5181	27.9242	27.0573	27.3429	27.6234	27.3369	27.3214	27.2081
Q3URR7	25.7533	25.5249	25.58	25.9272	25.2071	25.3912	25.6753	25.7988	25.6347	25.5989	25.9439	25.6698
Q3US17	26.1749	25.8369	26.2242	26.3259	26.127	27.0742	26.069	26.097	26.3423	26.0872	26.164	25.9253
Q3USH5	25.6215	25.8392	25.6759	25.7434	25.552	25.9226	26.1813	25.4503	26.2457	25.7967	25.6333	26.0769
Q99J99	26.0724	25.4823	25.4641	26.0117	26.3307	25.9447	25.4286	25.2798	25.3839	25.2037	25.8966	25.4302
Q3UYV9	25.3606	24.9718	25.6355	26.2804	27.3996	27.8047	24.8886	25.7478	25.5027	24.7348	25.0618	24.9261
Q3V086	22.0374	22.6617	27.26	27.24	20.502	27.8047	25.4172	21.4151	27.2077	22.5211	27.0942	23.6423
Q64028	25.1574	24.8439	24.6548	24.9456	26.5194	24.7985	24.48	26.0003	25.1562	25.8421	24.1689	25.7659
Q91V92	27.2167	27.2141	26.733	27.2787	27.0757	27.75	27.4377	27.3635	27.4387	27.9412	27.7049	27.8132
Q3V1H1	24.8579	24.7726	24.7284	23.585	24.2639	22.6408	24.1586	24.3386	24.7432	24.9661	25.0356	24.3687
Q3V1V3	26.472	26.9408	27.2613	26.4643	26.6178	26.1229	25.5719	26.5964	27.2565	27.0422	25.6299	25.3722
Q3V300	26.7405	26.2014	25.6826	26.0611	25.5369	26.5167	26.1087	26.3573	26.4224	26.1234	26.8325	26.1581
Q3V3R1	28.428	27.9866	28.0927	28.1974	27.4982	28.2212	28.8571	28.478	28.7613	28.7385	28.9268	28.9526
Q3V3W4	27.1631	27.079	27.4331	27.2864	27.1922	28.086	27.4221	27.3533	27.4933	27.4939	27.4799	27.4733
Q4FK66	29.203	28.6296	28.858	28.8514	28.1531	29.0741	29.0264	28.8478	28.8887	28.8426	29.0232	29.0403
Q4FZF3	25.1273	25.4646	24.6778	23.8061	25.4653	24.5364	24.6555	25.4075	23.5539	25.8704	25.7771	24.0927
Q4PJX1	27.6553	27.5076	28.028	27.7511	26.7883	28.1163	27.8641	27.5059	27.6073	27.866	28.1284	28.1737
Q4QY64	26.9295	26.7667	26.554	26.5678	26.7859	27.0943	26.785	26.7801	26.7364	26.3648	26.6731	26.4931
Q4TU83	24.8797	25.241	25.2355	26.6059	27.0419	27.1728	25.6866	25.4353	25.6334	25.6693	25.9256	25.6008
Q4V9W2	28.5826	28.1835	28.5123	28.5245	28.1755	28.5066	28.3986	27.9877	28.3652	28.1535	28.6101	28.6866
Q4VBE8	27.2846	26.2848	26.7786	26.8155	26.1985	26.9715	26.9611	26.9973	26.783	26.86	27.2975	27.1441
Q505D1	25.2594	24.8434	24.5946	25.7368	24.8395	27.8047	24.452	24.92	24.9637	25.2016	24.6158	25.0968
Q505F5	25.0226	24.7666	24.9846	25.0055	24.9868	25.4217	24.759	25.1282	24.7263	24.8271	24.6837	25.1537
Q52KC3	29.0396	28.8027	28.8992	29.3149	29.1852	29.5527	29.0621	28.9888	28.9713	29.1431	29.2508	28.9976
Q52KE7	26.3661	26.1397	25.7571	25.8322	26.3523	26.0343	27.5843	26.1728	26.625	26.3144	24.4319	26.3731
Q8VE97	26.564	26.4363	25.3932	25.6524	27.3996	25.083	25.508	25.7398	25.2816	25.5298	25.7823	25.4771
Q569Z5	26.8124	26.4619	26.5559	26.8533	25.6839	25.6744	27.4701	27.0626	27.1504	27.6289	27.5784	27.4972
Q569Z6	32.7538	33.1485	33.4463	32.0967	32.4169	32.7112	33.5828	33.296	33.6306	32.7528	33.115	33.0703
Q571K4	27.8714	27.8072	27.9477	27.7462	28.0183	28.392	27.8228	28.1597	28.1288	28.1327	28.2627	27.9231
Q5DTT3	26.9932	26.6813	26.7494	29.4947	28.8612	29.1228	21.5887	21.1031	21.1901	23.9394	22.8029	24.8833
Q5DTW7	25.9221	25.8519	26.2429	26.6103	24.8506	26.6602	25.3813	25.2781	25.5478	25.348	25.2181	25.0138
Q5DU09	23.8936	24.412	23.9746	25.0078	25.217	24.6263	25.0455	24.2467	24.9453	24.4513	24.8176	24.3856
Q5EBP8	30.9765	32.0592	31.4749	31.3129	32.4094	31.3645	31.1585	31.9007	31.2425	31.6901	31.1002	31.3884
Q5F2E7	29.825	29.6159	29.8928	29.9491	29.6613	29.8724	30.3026	30.2552	30.3716	30.38	30.2834	30.3862
Q5F2E8	26.5608	26.3168	26.4205	26.4018	26.1381	26.7938	26.4596	26.3276	26.3201	26.1795	26.4775	26.3579
Q5HZG4	25.7201	26.1443	26.4188	25.9139	26.166	26.4326	26.5822	26.0625	26.431	26.2539	26.4825	26.4482
Q5HZJ0	23.7811	24.7968	24.1331	23.3484	23.7788	23.2131	25.2369	25.1607	24.4241	25.2003	23.249	23.7732
Q5I043	25.2901	24.8463	24.4748	25.6453	25.9248	27.8047	24.4484	25.1978	25.1648	25.8571	25.0407	24.8005
Q9JMG9	25.1925	24.5317	24.9063	25.6635	26.1104	25.7732	24.6755	24.8198	24.9276	24.6939	24.8598	24.1393
Q5NC05	25.099	24.3691	24.8513	26.6077	26.036	26.273	24.6203	24.5822	24.582	24.9213	24.0725	23.7904
Q5NCR9	24.1552	24.7421	24.2413	22.9422	25.0351	23.2741	25.284	25.3075	25.1916	25.0286	24.7098	25.9623
Q8R3S6	23.999	23.9091	23.5442	24.4623	23.8917	27.8047	24.0987	24.0761	23.8818	24.3142	24.1422	24.2266
Q5PRE5	31.4729	31.5176	30.0147	28.8758	27.7112	26.4226	25.8991	24.4791	25.4241	25.0566	25.7069	24.6434
Q5RIM6	26.9198	26.4143	26.6616	26.6946	26.6539	28.2536	27.1514	26.9606	27.0652	26.8959	27.1901	26.7182
Q5RJ54	27.7057	27.2187	27.4622	27.2356	26.9449	27.7563	26.9908	26.7093	27.1104	26.9349	27.0419	26.9648
Q5RJG1	24.718	24.4726	24.3938	23.0613	25.1789	23.9139	24.7517	25.3798	25.2967	25.1705	24.2229	24.5476
Q5RJH6	25.2505	25.3168	25.2544	26.4865	26.6674	27.9521	24.6631	24.6956	25.1143	25.0705	25.1896	25.5174
Q5RL20	24.7835	24.6367	24.8037	24.7373	24.7563	25.013	24.8879	24.6075	24.8222	24.9243	24.8921	24.9081
Q9R0L7	24.5031	24.2178	23.6302	25.7135	26.4416	27.0798	24.4999	23.6036	24.069	24.487	23.3479	23.8522
Q5SFM8	29.2241	29.8002	29.6413	29.0633	30.0835	28.8213	29.2328	29.816	29.6217	29.7815	28.8104	29.2207
Q5SNZ0	24.3632	24.7377	25.2422	24.6879	24.2438	25.259	24.3591	24.308	25.0321	24.4849	24.8043	24.3195
Q9EQ61	27.4724	27.2004	27.5688	26.9352	26.5491	25.8291	27.5715	27.7824	27.1974	27.339	26.8045	26.972
Q5SRY7-3	26.9809	26.5835	26.4495	26.5796	27.0392	27.0604	27.7059	27.3433	27.4912	28.1156	27.4728	27.2886
Q5SS00	25.5261	25.1686	25.4081	25.6776	27.3996	27.8047	26.1288	25.2944	25.3734	25.1693	25.2158	25.4539
Q5SSI6	25.966	26.3746	26.5481	26.0117	26.9962	25.779	26.1639	26.6139	26.5936	26.4477	26.3955	24.9637
Q5SSK3	24.7879	25.1195	25.5745	25.6227	26.0277	25.8156	26.0515	25.3679	26.0047	25.9316	25.4277	25.0448
Q5SSZ5	27.6327	26.5507	26.3305	26.6459	26.8882	26.9499	26.5819	26.8495	26.9195	27.08	26.6005	26.5871
Q61510	25.5974	25.5194	25.622	25.8319	25.4397	25.4861	25.7081	25.1667	25.4936	25.7561	25.9511	26.0281
Q5SU73	26.2198	25.5974	25.7111	24.4698	26.6318	25.6941	26.2208	26.7054	26.0671	26.7915	26.1755	26.3183
Q5SUF2	29.5895	29.1834	28.9829	28.8836	28.1743	29.0578	29.9022	29.7474	29.9144	29.7744	30.0142	29.7329
Q5SUR0	25.2948	25.0774	25.3	25.5531	25.2932	25.3756	25.6974	25.1738	25.168	25.4997	25.5927	25.216
Q61545	29.4656	30.1694	30.2535	29.1992	30.2197	30.0343	29.3957	29.6303	29.8531	29.3011	29.3715	29.3684
Q5SVQ0	26.7106	26.7883	26.6522	26.7285	26.2525	26.2963	26.6972	26.9733	26.1744	26.8067	26.6942	26.5818
Q9CQG2	24.8554	24.7575	24.9331	25.0661	25.8357	27.8047	25.1223	24.8803	24.8119	24.8526	25.0848	24.9514
Q5SW88	26.4392	26.6344	26.4338	26.4962	25.927	26.987	26.7562	26.1526	26.8188	26.6819	27.0742	26.4953
Q5SWD9	26.3921	27.3358	26.7355	25.9226	27.7586	25.9417	25.7588	27.4448	26.7347	27.0871	26.4129	26.5144
Q8VEE4	25.6407	25.7792	25.9206	26.6934	26.0621	26.3916	26.2593	25.8382	26.1644	26.3554	26.0886	26.0971
Q5SWU9	26.6662	26.0154	25.8236	27.2663	27.021	27.5443	25.4448	25.3756	25.517	26.2883	26.032	25.87
Q5SXC4	26.7175	26.3985	26.5988	26.6446	26.3234	27.3572	26.7072	26.4395	26.7649	26.7459	26.8523	26.6162
Q68FD5	28.4058	27.8266	27.8242	28.5535	27.3968	28.7856	27.1756	27.6166	28.1696	27.819	27.9142	27.816
Q5SYD0	25.2631	26.1974	26.2999	22.7726	27.2679	23.9873	27.2389	26.6826	27.326	26.8868	27.4313	27.5763
Q5U458	26.5232	26.3691	26.5011	27.2843	25.92	26.2684	26.6873	26.1401	26.3005	26.8556	27.4516	27.1249
Q5U4C1	27.0569	26.7301	26.3583	27.3245	26.5788	27.0043	26.1453	26.2969	26.1407	26.1264	26.6278	26.0999
Q5U4C3	24.0927	24.7987	25.0122	24.0509	24.9735	23.7365	25.3567	25.1603	25.3942	23.9694	24.647	24.582
Q5XJF6	27.828	28.0035	28.0234	27.262	27.5855	27.2904	28.2668	28.2541	28.0505	27.9925	27.9911	27.8016
Q5XJV7	24.8754	24.4748	24.7319	27.5465	26.2167	26.1128	24.5041	24.4465	24.2776	24.6332	24.4976	24.4113
Q5XJY4	25.6261	24.9561	25.1103	25.4035	24.9803	27.8047	25.0282	25.2087	24.9985	25.1869	25.442	25.3913
Q5XJY5	25.4507	25.0906	25.8095	25.8776	25.1235	25.5217	25.329	25.4581	25.3537	25.3848	25.4893	25.2336
Q60520	28.5145	27.8921	28.1982	27.3096	27.1335	25.9588	27.1684	27.2906	27.2478	26.9153	27.233	26.7063
Q60596	24.8623	24.9044	25.0432	25.3448	24.7215	25.0797	24.9598	24.8397	25.1123	25.0326	25.1479	24.913
Q60598	26.9467	27.1654	27.2868	27.0232	27.0246	26.8643	27.1252	27.0491	27.1724	27.5162	27.2272	27.2814
Q60605-2	28.5433	28.3212	28.521	28.1527	27.346	28.0125	29.9435	29.4628	29.897	29.817	30.1655	29.9254
Q60649	24.9046	24.5669	25.0473	24.3073	24.1076	27.8047	24.3752	24.8435	24.7366	24.9194	24.8835	24.9115
Q60668	29.5771	30.629	29.7682	29.9829	31.299	30.2463	29.6983	30.7458	29.6232	30.429	29.7037	29.8694
Q60737	28.7061	28.4498	28.483	28.7834	28.1871	28.7635	29.0035	28.6871	29.1162	28.5887	28.6757	28.6889
Q60749	29.1768	30.3094	29.1518	29.5187	30.8942	29.4281	28.733	30.3323	28.9613	29.6904	28.6219	29.3768
Q60756	26.5509	26.0792	26.2857	26.2803	26.3793	27.2265	26.3087	26.448	26.446	26.1848	26.4142	26.126
Q60760	25.49	25.2444	25.3832	25.6102	25.1101	25.26	25.6506	25.4428	25.5419	25.5968	25.5374	25.5283
Q60793	25.7958	26.6585	26.2328	25.7151	27.4604	25.9505	25.7112	26.0211	24.8065	26.2122	25.7745	24.5574
Q60823	24.7267	24.418	24.3232	24.9308	24.9374	25.2677	25.0437	24.8223	25.0443	24.7699	24.9781	24.8479
Q60838	25.4776	25.7004	25.9301	26.5586	26.0763	26.263	25.24	25.1282	25.1534	25.0834	25.6629	25.3268
Q60843	24.4182	24.0519	24.2204	25.0122	24.0712	27.8047	24.3279	24.414	24.3492	24.4678	24.2774	24.4337
Q60848	28.9752	28.6802	29.0235	29.273	28.7507	29.1893	28.9502	28.6756	28.8519	28.7803	28.88	28.6895
Q60862	26.4414	26.23	26.2051	26.6377	25.6005	25.6201	26.2716	26.0634	26.1882	26.1757	26.1414	26.2617
Q60864	25.7351	25.4782	25.9956	25.5047	24.914	25.3266	25.9111	26.061	26.1747	26.1192	25.5936	25.6521
Q60865	31.4294	32.239	31.5113	31.162	32.4624	30.977	31.0477	32.4683	31.2325	32.0086	31.0029	31.3627
Q60872	30.4668	30.8281	30.9785	30.6514	30.8057	30.6406	31.1978	30.5725	30.8184	30.5955	30.9108	30.6541
Q60930	29.1281	28.9119	29.0167	29.088	28.914	29.9468	28.8458	28.7236	28.9874	28.7714	29.0883	28.9378
Q60931	29.2684	28.7967	28.9762	29.4194	28.9158	29.9723	29.0527	28.8406	29.1641	29.2759	29.091	28.9904
Q60932-2	28.6453	28.1011	28.3728	28.6277	28.0859	29.0696	28.4592	27.7681	28.8003	28.6394	28.8511	28.8739
Q60953	27.5483	27.1931	27.3358	28.2487	27.3913	28.4827	27.1822	26.6664	27.1322	27.5756	27.7593	27.9525
Q60960	27.3645	26.7064	27.1399	26.9151	27.5201	26.6065	26.4333	27.3214	25.9254	26.9705	26.7668	26.9838
Q60972	30.091	29.7832	29.837	29.7509	29.997	30.5739	29.9718	29.9433	29.6249	29.8513	29.7732	29.7677
Q60973	28.2705	28.2176	28.4449	28.6219	28.527	28.4046	28.9401	28.2836	28.4742	28.3266	28.3321	28.3327
Q60I23	27.4249	27.6569	27.9318	27.7111	27.0393	27.3458	27.3451	27.4212	27.4322	27.1588	27.3832	27.3686
Q61024	27.9018	27.2082	27.3933	27.9661	27.672	27.9664	27.3296	27.5542	27.5299	28.0801	27.7239	27.9418
Q61029	26.9876	27.4194	27.4011	27.3281	27.0219	27.458	27.7646	27.6078	28.014	27.5644	27.7273	27.4711
Q61033	27.6927	27.8324	28.0229	28.0641	27.8294	28.0721	28.1888	27.9476	28.2996	28.1323	28.4209	27.9165
Q61048	26.4969	26.126	26.2422	26.2024	25.8412	26.4618	26.3672	26.2777	26.4681	26.2583	26.4213	26.1983
Q61066	27.4439	27.1968	27.4407	27.9492	27.653	28.6115	26.3863	26.5683	26.2288	27.5745	27.2863	27.6147
Q61074	26.4206	26.1433	25.9075	26.1004	25.8599	25.8092	25.9302	26.0829	26.5248	26.1527	26.0239	26.077
Q61081	27.3546	27.2758	27.315	27.1361	27.3229	27.3313	26.9897	27.036	27.279	27.1438	27.2589	27.313
Q61103	26.4237	26.8473	26.8297	27.0767	27.1815	27.3844	27.276	26.783	27.3405	27.3567	27.1087	27.0911
Q61136	30.5492	30.4407	30.6249	29.9284	30.0618	30.921	30.9636	30.9017	30.9858	30.7157	30.6783	30.6136
Q61142	29.8779	29.6598	29.97	29.2494	29.3129	30.0976	29.8988	29.7641	29.8738	29.7475	29.8768	29.7109
Q61164	27.7368	27.2807	27.2521	27.1984	27.0614	28.3074	27.4074	27.3246	27.2744	27.1196	27.209	27.0951
Q61171	27.2603	26.9246	27.3283	27.6076	27.1532	27.4172	27.5373	27.0519	27.6483	27.5362	27.7285	28.3164
Q61188	24.7548	22.7306	22.4405	22.3145	23.1899	22.9845	23.7453	24.5239	24.1829	25.2427	25.063	24.2127
Q61191	33.2235	32.9651	33.2686	35.3953	35.5004	35.3913	24.8981	23.6691	29.5493	24.1589	25.9222	25.6815
Q61211	24.7904	23.8251	24.8829	24.8099	24.8632	24.6993	24.6306	24.1518	24.5908	25.0313	24.8274	24.5343
Q61216	25.7089	25.6306	25.3552	24.0507	25.1425	23.3995	24.8214	26.0111	24.5667	25.0094	24.078	24.8933
Q61249	24.4835	24.407	24.6839	24.8104	24.2614	25.2547	24.7308	24.2229	24.4641	24.7563	24.7442	24.5986
Q61382	25.7313	25.2069	26.5505	25.7836	25.3964	26.1756	25.717	25.6993	26.1351	25.9384	25.7798	25.1957
Q61425	24.8596	24.3637	24.486	24.9063	25.0166	27.8047	24.4956	24.688	24.251	24.5171	24.6114	24.5769
Q61466	26.8406	26.4004	26.5499	26.0814	25.2882	26.5912	26.9901	26.3421	26.5006	26.3052	26.5882	26.9075
Q61532	27.2268	27.1149	27.3504	26.2354	26.5123	26.9476	26.9854	27.3264	27.3855	27.1105	27.1679	26.9926
Q61543	25.1397	24.9503	24.8852	25.4419	24.3744	25.5739	25.0168	24.912	25.3143	25.0516	25.5015	25.2665
Q61550	26.1508	25.8388	25.7221	25.6542	25.3192	25.5165	25.7262	25.3595	25.5721	25.2658	25.8583	25.5043
Q61553	27.7485	27.7037	27.9384	28.169	27.1718	27.8179	28.347	27.8304	28.1951	28.1628	28.0832	27.876
Q61584-3	29.9483	30.6558	30.0601	30.2306	30.9157	30.2542	30.3054	30.9425	30.2519	30.8847	30.1602	30.4546
Q61584-4	28.292	27.3237	28.1776	27.9365	29.0943	29.7801	25.8758	26.5163	27.1257	26.9613	26.6857	27.069
Q61598	24.6639	24.2577	24.2314	24.8227	25.2037	25.0363	24.561	24.605	24.1679	24.6371	24.5995	24.9524
Q61646	26.2708	26.3498	27.5095	26.2175	27.2663	27.8535	27.4035	27.2651	27.4717	26.659	27.1195	26.4842
Q61655	25.9568	25.89	26.3856	26.4575	25.742	26.0049	25.2651	25.0493	25.1884	25.6388	25.502	25.5795
Q61656	30.5917	31.1143	30.6488	30.5333	31.2311	30.9276	30.6038	31.3099	30.5693	31.015	30.4802	30.8358
Q61686	27.0591	27.1806	27.4244	27.5454	27.837	27.4843	27.6256	27.6426	27.5115	27.8183	27.7965	27.5147
Q61687	25.8618	25.3034	25.7679	25.8821	25.5029	26.0242	25.6723	25.526	25.6041	25.7994	25.8256	25.8469
Q61733	25.7086	25.699	25.6503	25.7634	25.4377	26.1249	25.6575	25.7588	24.842	25.2559	25.6658	25.7438
Q61739	28.4902	28.4409	28.7329	28.3672	28.4101	29.0162	28.5151	28.2687	28.5785	28.7691	28.9871	28.921
Q61753	28.2148	28.0494	28.1581	28.1874	27.9333	27.7678	28.1534	27.9786	28.0716	27.9787	28.0584	28.105
Q61768	27.2475	27.5825	27.2343	22.8125	22.6097	23.8549	22.0176	22.8377	22.83	23.3544	24.0166	23.3448
Q61792	25.7343	25.7076	26.0796	26.0326	25.3352	25.9697	25.8711	25.5957	26.0505	26.4974	26.0534	25.9318
Q61818	26.2342	26.0156	26.2875	26.3283	25.7777	25.9099	26.1627	25.9831	26.1289	26.1399	26.3567	26.0943
Q61838	29.6973	29.5972	29.9437	29.1733	29.4643	30.0249	29.8213	29.7189	29.9493	29.6111	29.8448	29.394
Q61846	26.4769	26.5407	27.0667	26.9461	26.9163	25.5983	26.0843	26.1457	26.3434	26.7398	26.2879	26.1687
Q61881	29.7697	29.5832	29.7174	29.8758	29.7043	29.7035	29.6394	29.4358	29.5585	29.6388	29.6427	29.7141
Q61937	30.418	30.1458	30.1064	30.5761	29.7274	30.4286	30.5498	30.1929	30.4053	30.4051	30.4492	30.7899
Q61985	25.018	24.9725	25.3444	27.5771	26.3148	26.4332	24.8845	24.8311	25.0389	24.9449	25.0145	24.9578
Q61990	29.4065	28.7961	28.9355	29.651	30.1078	29.9467	29.0192	28.8837	28.9375	29.2155	29.0661	29.318
Q62018	27.6109	27.105	27.2745	27.76	27.1878	27.8448	27.3657	27.2027	27.3463	27.1072	27.1694	26.7629
Q62074	26.3893	26.6933	26.5662	26.241	26.7816	26.7608	25.3916	26.1275	25.8678	25.7591	25.8924	26.1338
Q62093	28.0549	27.2355	27.6069	27.4525	26.5604	27.3591	28.1549	27.5314	27.7538	28.6368	28.424	29.1155
Q62095	30.7823	31.335	31.2308	30.6764	31.3291	31.0099	30.8027	31.1425	31.0109	31.0663	30.6987	30.773
Q62158	25.2049	25.1145	25.0712	25.0264	24.2438	27.8047	24.3207	24.8594	25.0046	24.983	24.8815	24.9295
Q62167	32.2205	32.824	32.4494	32.0247	32.8982	32.4294	32.1417	33.1081	32.2295	32.6983	32.0444	32.0383
Q62186	25.6714	25.4314	25.4798	26.2904	25.4029	26.5824	26.2496	25.6817	25.8407	26.0446	26.1042	25.9753
Q62189	27.3521	27.1227	27.2755	26.7599	25.5959	28.1155	27.2236	26.9164	26.816	27.075	27.5135	26.9412
Q62191	27.7575	27.1595	27.5135	25.9301	26.0871	26.0023	26.7975	26.7265	27.0709	26.313	26.3236	26.0262
Q62241	26.8539	26.9924	26.9573	27.1672	27.1002	27.4343	26.8683	26.7554	26.6067	26.553	27.1387	26.7478
Q62261	28.5556	28.5678	28.7154	28.2073	27.8054	28.3117	28.923	28.6117	28.7957	28.604	28.6526	28.6685
Q62280	26.2987	25.951	26.2208	26.7896	26.6555	27.3403	26.3761	26.7942	26.727	26.8563	27.475	27.1362
Q62315	27.069	27.3444	27.2572	26.9438	27.1065	25.7387	25.9475	26.4317	26.2606	25.6762	25.8418	25.7648
Q62318	29.1216	28.9894	29.1241	29.0532	29.0763	29.8808	29.1491	29.1469	29.1019	29.1227	29.3976	29.1542
Q62348	27.2078	26.8691	25.7296	25.5886	26.4154	26.8122	25.6884	27.5955	25.6895	25.7314	27.8208	25.8467
Q62351	27.2445	27.2837	27.384	27.3799	27.4375	27.0334	27.6543	28.0467	27.8489	27.5479	27.1289	27.3973
Q62376	28.404	28.3356	28.431	28.0539	27.8738	28.2307	28.8718	28.4309	28.6706	28.2675	28.515	28.6333
Q62383	25.6058	25.6498	25.4441	25.8964	25.6311	25.003	25.6975	25.7041	25.5893	25.7991	26.1462	25.7116
Q62388	27.1582	26.4697	26.4994	26.3876	26.4262	26.3935	26.6929	26.5076	26.7031	26.303	26.7388	26.5977
Q62425	28.9653	28.5896	28.8858	29.4795	28.5879	29.0752	28.9451	28.8577	28.9046	28.3842	28.8403	28.5207
Q62426	26.1157	26.0352	26.6896	26.6607	27.3996	25.083	25.2448	25.7732	25.2069	25.5096	25.5522	26.0114
Q62446	26.6277	26.8057	27.1565	26.3612	26.3713	27.0552	27.0735	26.7702	27.4604	27.2169	27.0015	26.7778
Q62448	26.4604	26.2375	26.2318	26.787	26.7072	25.7097	26.0153	26.4932	26.2602	26.6936	26.1554	26.3903
Q62470	29.3992	28.56	29.2691	29.1372	28.3932	29.5123	28.4767	28.7341	28.5924	28.2325	28.7323	28.5114
Q62481	25.451	24.7898	25.1692	25.8471	24.9566	24.9512	25.3182	24.9962	25.3754	26.3162	25.791	25.5695
Q62504	26.9049	26.6731	26.8782	26.854	26.657	27.3729	26.975	26.8445	26.8227	26.8611	27.0677	26.9374
Q62511	29.0003	27.3197	28.9667	28.532	27.9393	28.6117	25.7255	25.6722	26.7196	26.9429	26.5662	26.1544
Q62521	28.6971	28.8963	28.9948	29.0022	28.7347	29.102	29.4712	29.1361	29.0671	29.0568	29.078	28.9511
Q63850	28.1494	27.8414	28.1246	28.8222	28.0854	27.949	26.7208	26.5304	27.2357	26.0797	26.5135	25.6283
Q8BFX0	25.0371	25.1394	25.0499	25.162	25.4363	24.2245	25.4394	25.1036	24.4946	24.976	25.3184	24.8888
Q63932	25.1219	24.7987	25.1429	25.1894	24.9868	25.4217	25.0505	25.059	24.6538	24.7456	24.9089	25.1097
Q64012-2	28.1712	28.2244	28.1731	28.3359	27.8602	28.1796	28.2332	28.1675	28.0391	28.1912	28.5096	28.4116
Q640M1	26.5016	26.724	27.0522	25.5318	26.6997	23.9324	27.0964	27.0638	27.0043	26.2212	25.761	26.2678
Q64127	24.8302	24.8697	25.1075	25.0271	24.2116	27.8047	24.9669	24.7276	24.8019	24.8052	24.7147	24.8217
Q64133	25.2986	25.0613	25.2828	25.5315	25.1923	25.413	24.7165	25.0268	24.8254	24.5942	24.5873	24.725
Q64152	27.7483	27.4973	28.067	27.3572	27.2469	27.5261	27.6128	27.9752	27.9206	27.7091	27.6247	26.9382
Q64310	26.2562	25.4077	25.5506	26.3562	25.4632	25.7728	25.1809	24.7077	25.3978	25.0975	25.7063	25.9472
Q64378	25.4719	24.9166	25.5953	25.3719	24.5881	24.8544	25.4098	24.8958	25.0137	25.2348	25.1175	25.0282
Q64514-2	24.5181	24.6441	24.5606	25.0534	24.7924	24.8144	24.5594	24.6892	24.7136	25.2546	25.1509	25.0149
Q64521	27.1047	26.3873	26.6627	26.046	25.4584	24.877	27.2624	27.554	27.2622	26.8841	27.8993	26.8148
Q6GSS7	33.6708	33.3872	32.7038	31.8786	34.0299	32.7044	32.5527	34.6804	32.1649	32.8545	32.9501	33.0184
Q64669	26.3437	25.7493	26.1534	26.4729	25.8592	26.4602	26.082	25.4533	26.2143	26.3169	26.4606	26.8042
Q64674	25.0567	25.0554	25.2166	25.281	25.3102	25.896	26.1048	25.0316	25.8899	26.2319	26.0835	25.9418
Q64737	29.8418	29.3955	29.5857	29.7225	29.2988	29.826	29.6466	29.6346	29.4792	29.9741	29.7878	29.7619
Q66JS6	24.9321	24.8331	24.7765	25.2209	25.3775	25.7452	24.2931	25.1811	24.9608	24.9995	25.0144	24.9931
Q66JV4	24.8008	22.5656	24.6677	24.7324	24.0483	24.1993	24.3736	24.4157	22.4721	24.5907	24.4096	22.3176
Q69Z99	25.5212	26.0937	25.8043	24.9637	25.8439	22.8722	24.8109	25.7419	25.1732	25.0168	23.8312	24.7074
Q69ZA1	26.8154	26.7242	26.7551	26.6387	26.9385	26.5252	26.6695	26.5462	26.6373	26.7917	26.9346	26.9094
Q69ZQ2	26.27	26.1774	26.724	26.3148	25.5942	25.8404	26.9978	26.3519	26.379	26.3896	26.6734	26.0044
Q69ZR9-2	27.0802	26.5465	26.7596	26.9919	25.7641	26.7347	26.9005	26.4212	26.3602	26.5465	26.8156	27.2443
Q6A009	25.5762	25.9319	24.8191	25.9731	25.2659	25.3887	25.1167	25.3312	24.7693	25.4289	24.6178	25.2848
Q6A068	28.2661	28.2284	28.1314	27.9643	28.4018	28.755	28.312	28.5123	28.2952	28.096	28.1025	28.0042
Q6A0A2	25.4453	25.5345	25.4505	25.3338	25.4741	25.6686	25.249	24.5845	25.5639	25.0522	24.4849	25.0901
Q6A0A9	24.5644	24.4653	24.9767	24.4767	25.4581	25.9478	24.2177	24.5569	25.0578	25.2196	25.206	24.2787
Q6DFV1	24.9338	24.612	24.8655	25.528	26.3627	28.3004	23.4588	24.2638	24.2329	24.3166	24.2416	23.8885
Q6DFV3	26.6865	26.5662	26.9742	26.7616	26.2861	26.5082	26.7086	26.6006	26.8471	26.8187	27.006	26.8727
Q6DFV5	24.9933	24.9786	25.1613	24.4622	25.161	25.259	24.4789	24.5646	23.9681	24.6192	24.3944	24.2416
Q6DFW4	28.2015	28.0237	28.2412	28.355	28.218	28.4571	28.4985	28.2736	28.3077	27.8624	28.1452	27.9532
Q6DFZ1	24.2477	24.3168	23.8148	25.8505	26.2535	26.3531	24.2438	24.0927	23.9186	24.5791	23.5508	23.8249
Q6DID3	25.5399	25.2625	25.8332	25.9353	26.2609	26.0238	25.7916	25.654	25.2508	25.9065	25.8688	25.7536
Q6DID5	27.0551	26.809	26.9628	25.9835	26.2059	26.5487	27.1337	26.7649	27.3182	26.1268	26.2555	26.5086
Q6EJB6	25.1536	23.7709	23.0581	24.3855	24.9634	25.8577	26.017	24.785	24.5499	25.12	23.9364	24.6771
Q6GQT9	24.4951	24.2223	24.3646	25.661	25.8357	27.8047	25.0466	23.9832	24.6492	24.8221	24.8652	24.9141
Q6IQX8	22.5281	22.926	22.0805	20.3443	22.0864	22.3747	22.2956	23.0254	22.2381	22.0619	24.1573	21.638
Q6IQY5	25.0004	25.3809	24.9863	25.6412	25.8964	26.4332	24.6349	24.9418	25.2238	25.1805	25.1784	25.0138
Q6J1H4	28.7099	28.5125	28.3607	28.7149	28.8109	28.6355	28.8047	28.9036	28.6562	28.9527	29.0954	29.2008
Q6KCD5	26.5376	25.6168	25.828	25.7841	25.5642	27.8047	26.0518	25.8771	26.0323	25.7749	26.0472	25.7465
Q6NS46	28.3326	28.2437	28.4513	28.6915	28.5303	29.0678	28.0619	27.9213	28.0531	27.8662	27.9343	27.7419
Q6NSQ7	27.4209	27.5385	27.8109	26.3474	26.3952	25.4157	28.9715	28.4815	28.7636	28.5437	28.4207	27.842
Q6NV66	26.0092	25.5607	25.7496	25.6173	25.5202	26.6725	25.5756	25.9148	25.7555	25.7557	26.1928	25.6307
Q6NV83	30.8501	30.6188	30.7153	30.5464	30.1821	31.0445	31.3089	30.9915	31.1994	30.9734	31.1484	31.2659
Q6NXH3-2	25.0457	23.384	24.7732	22.2878	27.504	27.8047	24.5633	26.9235	26.5661	23.7555	26.4656	24.4828
Q6NXI6	24.1599	24.5853	24.8917	24.7423	23.6879	25.259	24.5876	24.2605	24.3184	24.5486	24.185	24.5115
Q6NXL6	26.0786	25.783	25.8534	26.032	25.2552	24.877	26.1741	26.039	26.1409	26.0456	26.0323	26.0818
Q6NZB0	25.1347	25.6479	25.8964	26.087	25.1266	24.9512	25.2398	25.2966	24.8457	25.2421	24.9932	25.2701
Q6NZL1	26.2629	26.5193	26.3724	26.2769	27.3457	26.5665	24.7416	26.4449	25.794	26.4036	26.074	25.0966
Q6NZN1	26.2547	25.9375	25.4144	30.1928	29.6778	30.0668	25.9871	25.6046	25.7998	25.6494	25.7799	25.9574
Q6NZP2	25.1713	25.0577	25.2909	25.6228	24.996	25.0254	25.1945	25.3359	25.2012	25.2242	25.2442	25.05
Q6NZQ2	28.4009	27.618	28.6833	27.8845	27.9531	29.769	26.5415	27.1213	27.1805	27.1356	27.2192	26.9871
Q6NZQ6	25.6087	26.5258	25.9458	25.819	25.0497	24.5552	26.4131	26.417	26.4214	26.2184	26.3049	25.8477
Q6P1F6	27.8208	27.5232	27.7797	27.7252	27.5336	27.0811	27.8729	27.9386	28.1503	27.9262	27.9296	27.8516
Q6P2B1	28.7313	28.5327	28.4477	29.7341	29.3672	29.0676	27.7863	28.1723	28.2043	28.4258	28.8285	28.4389
Q6P3A8	25.8014	25.7718	25.9227	26.8349	26.3825	27.4612	25.8055	25.7483	25.9906	25.7598	25.5837	25.7053
Q6P4T2	29.7326	29.534	29.8817	29.4508	29.3293	30.003	29.8579	29.7311	29.8422	29.6004	29.5591	29.6593
Q6P542	28.4174	29.0722	29.0411	28.339	29.1008	28.4237	28.5519	28.6642	28.8358	28.6414	28.5528	28.2335
Q9Z2D1	26.8385	26.5117	26.5682	26.5669	26.7551	27.3271	26.417	26.4422	26.548	26.4442	26.5086	26.2879
Q6P5B0	28.6798	29.1399	28.9612	28.6855	28.9554	28.7561	28.6616	28.8446	28.6003	28.601	28.4539	28.5702
Q6P5B5	26.1342	27.3234	25.8424	26.4116	27.5989	26.6381	25.9512	27.2719	26.2314	27.2116	26.1439	26.8627
Q6P5D3	26.3461	26.2958	26.0371	26.1771	26.1015	25.9416	26.065	25.967	25.8413	26.2666	25.8839	26.7333
Q6P5D8	27.3166	26.772	27.5064	31.5945	31.154	31.562	24.1075	22.1779	22.9419	23.1583	23.8563	23.8067
Q6P5E3	29.6689	29.2607	29.6416	28.9345	28.7108	28.5905	27.2253	26.8768	27.2633	26.7286	27.2941	27.1174
Q6P5E4	25.9596	25.8342	26.0075	25.0658	25.873	25.728	26.2797	26.4711	26.4889	25.9487	26.4171	26.1364
Q6P5F6	28.0881	27.8438	27.6322	28.5695	27.8349	28.3653	28.0729	27.9234	28.3277	28.3576	27.7165	28.1681
Q6P5F9	29.3844	29.0714	29.0987	29.6276	28.7973	28.9627	29.1859	29.0832	28.9404	29.2261	29.4458	29.1195
Q6P6L6	26.5724	26.864	26.2869	26.5847	27.2687	26.0375	26.3924	26.6636	25.9832	26.6693	27.3641	25.9728
Q6P9L6	24.297	23.9536	24.4509	24.1368	24.3879	27.8047	24.2212	24.3088	23.9554	24.2939	24.297	24.5061
Q6P9N8	27.9707	27.8863	28.3831	27.858	27.6072	28.0822	28.1028	27.8888	28.1134	27.8289	28.0576	27.9128
Q6P9P6	26.9301	26.1757	26.392	26.1815	26.6591	26.9458	26.004	26.5683	26.6471	26.3854	26.3281	25.8402
Q6P9R1	25.7828	26.1781	24.884	26.0633	26.2649	26.3699	24.7337	26.5423	25.2453	26.0449	26.1255	25.7593
Q6PA06	25.0516	25.295	25.345	26.4573	26.4178	28.2948	25.379	25.3159	25.1918	25.379	25.8575	25.5322
Q6PAC3	26.6316	27.4593	26.9239	26.0982	26.8966	27.7641	27.2158	27.3081	27.2648	27	26.7692	26.6405
Q6PAL7	25.7452	25.7517	25.7966	24.5798	25.9165	25.9333	24.0062	24.8853	24.8268	24.8715	25.4802	24.4592
Q6PAV2	24.817	25.2617	25.3001	24.4975	27.3996	27.8047	25.5684	24.7104	25.0303	24.6115	25.2193	24.7493
Q6PB44	23.4581	23.5649	21.6251	21.8883	24.0277	22.2447	21.5339	21.6074	21.5773	21.4795	21.5933	21.6413
Q6PB66	29.4653	28.873	29.0951	29.159	28.8079	29.0634	29.2224	29.131	29.2871	29.2681	29.5893	29.3627
Q6PB97	24.2266	23.3143	24.0897	24.5801	24.3784	24.5367	24.2196	24.0762	24.153	24.4659	24.2974	24.3299
Q6PCM1	26.0133	25.0361	25.1813	25.7253	25.4033	25.9447	25.1186	25.8202	25.1248	25.6644	25.3971	25.6038
Q6PCM2	25.3933	25.4846	25.4079	25.3397	25.4448	25.6462	25.5212	25.1267	25.4191	25.6112	25.4127	25.197
Q6PD31	26.6479	26.6725	27.1513	26.5642	26.0606	26.4519	26.6534	26.5984	26.7866	26.544	26.5361	26.5819
Q6PDI5	26.5059	25.7682	25.6953	25.6484	25.7763	26.1249	25.4705	25.4882	25.3351	25.3531	25.6334	25.4295
Q6PDZ2	26.7773	26.3628	26.6103	26.5909	26.7263	27.1212	26.4819	26.5612	26.7743	26.3622	26.8014	26.4058
Q6PE01	28.0089	28.1333	28.3438	27.7233	27.624	28.1595	28.6378	28.2142	28.4979	28.2071	28.3152	28.1396
Q6PE54	24.9062	24.9019	24.5654	24.8802	24.5535	27.8047	24.677	24.4272	23.4558	24.9865	24.7565	24.8653
Q8VE37	27.4744	28.4961	27.5651	28.1259	28.5659	25.9016	27.9576	28.1853	28.0886	28.3764	28.2404	28.0064
Q6PFD6	25.4791	25.5459	25.4739	24.9235	25.0342	25.4824	25.6022	25.4611	25.7678	25.7334	25.6297	25.6972
Q6PFE3	25.0038	25.0996	24.9312	25.1702	25.3222	24.9764	24.519	24.5968	25.1726	25.0822	24.8411	25.1677
Q6PFF0	24.84	24.4953	24.2881	24.2686	23.4911	27.8047	24.0491	24.0729	24.1047	23.9006	24.1986	24.6557
Q6PGB6	25.5332	26.166	25.3807	25.7384	25.0011	25.4988	26.6729	25.7366	25.8099	25.4777	25.686	25.876
Q6PGC1	23.3954	23.3767	23.249	24.4719	24.8888	23.7729	23.6989	24.1368	23.897	23.7367	23.8905	23.6148
Q6PGF5	27.4308	27.4789	27.1978	26.525	27.9911	26.7299	27.0882	26.9354	27.081	27.1193	26.9246	27.0141
Q6PGG6	26.105	25.9142	26.5185	25.3055	25.3623	25.249	25.1912	25.5291	25.4913	25.224	25.2591	25.2634
Q6PGH2	24.9539	24.6897	25.0369	25.3281	24.6951	25.3756	25.6754	25.0143	25.5817	25.4975	25.8472	25.4977
Q6PHZ5	25.721	24.4941	25.121	25.4001	25.5718	25.6951	25.1119	25.193	25.122	25.0195	25.0489	24.9629
Q6PR54	28.5776	28.4358	28.501	28.7916	28.3372	28.8667	28.8828	28.6065	28.7986	28.8436	29.1065	28.871
Q6VGS5	27.7741	27.765	27.8777	27.754	27.2626	27.4567	28.4026	27.8709	28.4882	28.4962	28.9243	28.9404
Q6ZPE2-2	24.6699	24.2309	24.3368	24.5484	24.1537	24.4409	24.4462	24.2682	24.1941	24.1051	24.4645	24.36
Q6ZPI0	24.9537	25.6051	24.6302	25.6258	23.6119	24.1477	25.1888	26.3203	25.5168	25.1701	25.3434	25.0947
Q6ZPJ3	24.7979	24.683	24.8591	25.1138	25.0079	25.8906	24.0499	24.8942	25.0509	24.533	25.1841	24.7054
Q6ZPR5-2	27.1573	27.1808	27.5442	28.0278	27.2957	28.4191	27.7018	26.7462	27.5653	27.7252	27.9431	27.6638
Q6ZPR6	26.3479	26.1863	26.5001	26.2222	26.3629	26.7584	26.49	26.472	26.2805	26.318	26.6153	26.4727
Q6ZPV2	26.6814	26.4989	26.5145	26.9078	26.852	27.6791	25.9195	25.6339	25.6324	25.662	25.8048	25.7827
Q6ZQ08	27.7589	27.5367	27.9931	28.3389	27.9626	28.0678	26.889	26.7133	26.5386	27.08	27.0459	27.408
Q6ZQ38	29.4392	28.8018	29.1688	29.6292	29.0542	29.5433	28.9339	28.9327	29.01	28.9562	29.0075	29.0517
Q6ZQ58	26.3094	27.2796	25.8289	27.1959	28.0751	26.3734	27.7069	27.6542	27.3098	28.4306	27.9722	27.8699
Q6ZQ73	25.5985	25.519	26.1475	26.1732	25.9067	25.7452	25.1032	25.1496	25.6144	25.2708	25.9433	25.6385
Q6ZQ93	25.423	24.2711	24.6882	24.8989	24.9272	27.8047	24.2592	23.8175	24.0881	24.2498	24.6473	24.4676
Q6ZQF0	25.375	24.9645	25.5552	25.0385	24.996	27.8047	24.6355	25.298	25.0777	25.1059	24.9488	25.4642
Q6ZQH8	27.0384	27.124	27.8112	28.1028	26.7081	27.2426	26.7301	26.9987	26.8455	26.5974	27.1897	26.2493
Q6ZQL4	26.2011	25.691	26.1622	26.0949	25.928	26.1724	26.0991	26.1072	26.1914	26.3902	25.9477	26.2202
Q6ZWN5	31.3091	31.4923	31.4971	31.5794	31.4091	31.43	31.337	31.3893	31.3477	31.3176	31.3116	31.4604
Q6ZWU9	28.7209	29.0893	29.4285	29.2295	29.0328	29.4605	29.1619	28.8785	28.9587	29.0258	29.1118	29.1506
Q6ZWV3	31.0079	31.028	31.1018	30.6455	30.8772	30.9827	30.5057	30.9008	30.8274	30.2908	30.3801	30.5091
Q6ZWV7	33.6837	33.887	33.9964	33.7903	33.3946	33.8544	34.2587	33.7698	34.6178	33.8432	33.8599	33.9512
Q6ZWX6	27.3119	27.3211	27.6161	27.782	27.5794	27.6301	27.2365	26.8616	27.3589	27.2734	27.1991	27.3127
Q6ZWY3	29.907	30.1094	29.9864	30.466	30.311	30.6842	30.0111	29.9411	29.4008	29.8952	29.8985	30.1587
Q6ZWZ4	29.1817	29.5348	29.7404	28.7415	28.9337	29.4987	29.2045	29.4422	29.6192	28.7163	28.9643	28.7526
Q9CPR4	32.0494	32.0168	32.2391	31.6595	31.6712	31.7709	31.8439	32.0349	32.0691	31.5895	31.6311	30.9864
Q76KJ5	26.2213	26.1869	26.1926	25.7896	25.8208	25.2293	26.0713	26.3413	26.4642	25.623	26.0208	25.7409
Q76MZ3	28.8583	28.3217	28.576	28.4638	27.8226	28.6659	28.6469	28.5772	28.5306	28.7658	28.48	28.5829
Q78IK2	26.2677	25.9708	25.9199	26.3595	26.4465	26.7969	25.9963	25.9217	26.1505	25.6619	25.875	25.8208
Q78IK4	25.0458	25.2938	24.7809	24.7858	25.1442	27.8047	25.1192	24.6205	25.2223	24.7138	25.1508	24.948
Q78JE5	25.7371	25.2328	24.9336	25.4333	26.8113	26.8122	25.2279	25.4261	25.4835	25.8613	25.6772	25.9757
Q78PY7	26.6496	26.3472	26.2731	26.8085	26.3373	26.7706	26.2721	26.3791	26.5649	26.7699	26.9841	26.3834
Q78WZ7	27.433	27.2607	27.8508	25.3951	27.1013	27.0971	27.3033	27.7721	27.6429	26.9383	27.3466	26.7861
Q791V5	27.6524	27.1975	27.8822	27.8986	27.1802	26.873	27.8942	28.031	28.0512	27.9456	28.2784	28.6981
Q7JJ13	24.1305	25.1153	24.8522	25.1586	24.8614	25.5038	25.7197	25.0306	24.7991	25.2279	25.5001	25.5702
Q7M6Y3	26.8949	26.1765	26.199	26.2723	25.1204	26.9066	26.3567	26.5747	25.9597	27.0207	26.229	26.2168
Q7M739	25.7813	25.6389	25.6388	26.2788	25.2997	25.513	26.348	25.9938	26.1022	26.2627	26.6053	26.4166
Q7TMB8	26.7729	26.6466	26.7797	26.6488	26.5881	26.4115	26.7141	26.8387	26.7017	26.8124	26.9327	26.3747
Q7TMC8	23.2816	21.5025	21.6433	23.6358	22.0015	21.8886	23.409	21.566	22.9944	23.3351	21.6806	21.4839
Q7TMK9	29.9614	30.5794	29.9135	29.9301	31.0913	30.2151	29.5517	30.6272	29.6325	30.3093	29.6151	29.8681
Q7TMY7	30.9707	30.6324	31.0748	30.8724	30.5379	30.9769	30.4533	30.4046	30.3967	30.9698	30.9284	30.7388
Q7TN02	26.9026	26.5937	26.7148	27.0262	27.2224	28.0583	26.9707	26.7557	27.0399	26.5533	27.0474	27.0965
Q7TN89	26.347	25.7051	26.5119	26.748	25.8507	26.5367	26.7148	26.3636	27.1	26.6404	26.6092	26.847
Q7TNC4	29.1024	27.7686	27.9476	28.7673	27.1105	28.2828	29.1943	28.9098	28.888	29.6567	29.8383	29.8591
Q7TNP2	26.1202	25.5755	25.7985	27.0274	25.4125	27.8047	26.1228	25.3221	25.8307	25.9372	25.8767	25.0524
Q7TNS8	26.7804	26.5257	26.6719	26.6939	26.4588	27.2728	26.8926	26.6199	26.932	26.5991	26.9404	26.6482
Q7TNV0	28.6379	28.7377	28.9275	28.4262	28.3488	28.4688	28.9328	28.404	29.0203	28.2406	28.5805	28.8256
Q7TPD1	26.0098	25.977	26.2201	26.2205	26.3255	26.6171	26.1155	25.9395	26.2305	25.8827	26.079	26.3432
Q7TPV4	31.4044	31.4543	31.4215	31.4221	31.4774	31.3904	31.1712	31.1563	31.0947	30.9424	31.119	31.2054
Q7TQC7-2	28.1431	27.7878	27.7044	28.0841	28.0234	28.3438	27.0764	26.7338	27.2082	27.1551	27.1324	27.113
Q7TQD7	30.5425	30.383	30.0868	28.8245	29.1833	31.1621	31.153	31.3497	30.6263	31.0182	31.5347	31.2358
Q7TQH0-2	29.2402	29.1724	29.3256	29.2719	29.1514	29.0835	29.5087	29.3634	29.5881	29.5301	29.5064	29.6562
Q7TQI3	25.3478	25.3168	25.2382	25.2986	25.0763	24.8531	25.4586	25.3714	25.533	25.5975	25.2221	25.2436
Q7TQK0	27.5883	27.1098	27.4649	27.0195	27.0807	24.883	27.6232	27.8897	27.6001	27.1733	27.7848	27.6887
Q7TQK4	25.4854	24.8595	24.9851	25.2034	24.4684	24.6993	25.185	25.3666	25.3249	25.4462	25.2427	25.2477
Q7TS74	26.6661	26.531	27.5618	27.2257	26.2702	27.8089	28.0297	27.0873	28.3374	26.7258	27.1099	27.7683
Q7TSC1	26.4482	27.0129	26.999	26.1943	27.6057	23.5404	26.96	27.3014	27.4178	27.5045	26.6625	26.8329
Q7TSE6	32.7035	32.7933	33.0112	32.6951	32.417	33.0505	32.3175	32.4936	32.425	32.4851	32.5991	32.2846
Q7TSV9	26.9604	26.5204	26.5595	26.5486	26.3616	26.7872	26.4848	26.4851	26.6353	26.2977	26.4624	26.4367
Q7TSY8	24.6751	24.614	24.536	24.893	24.7567	23.8847	24.7238	24.0426	24.9634	24.766	24.956	24.4289
Q7TSZ8	27.4353	27.3755	26.8397	28.7101	27.0214	27.5053	26.7537	27.0079	26.9916	27.4503	27.7066	27.9386
Q7TT28	27.1044	26.7047	26.9093	26.8611	26.7905	27.4828	26.9504	26.8971	26.9992	26.9492	27.0365	27.0511
Q7TT37	26.9381	26.9237	26.563	27.4411	26.7088	27.6244	26.4146	26.4532	26.5918	26.6242	26.3614	26.0663
Q7TT79	26.801	26.5061	26.6352	26.6564	26.3881	26.9417	26.7183	26.5449	26.7879	26.5141	26.7951	26.7264
Q80SY5	29.1473	28.7869	28.9274	28.3224	28.3445	28.4173	29.3535	29.1733	29.5058	29.1089	29.0751	29.1331
Q80SZ7	28.0349	27.9485	28.1649	27.9691	27.3728	27.8663	28.5016	28.2682	28.4248	28.689	28.6236	28.7681
Q80T06	28.1327	28.2206	28.0892	28.3029	27.9624	28.0129	28.5169	28.4539	28.5357	28.3331	28.0303	28.0226
Q80T69	26.4288	26.0874	26.1122	26.3666	26.2469	26.6369	26.2269	26.2902	26.3268	26.1224	26.0872	26.2527
Q80TE0	25.0977	25.1561	24.8087	25.2919	24.6806	24.8107	25.0632	24.8631	24.4169	25.0629	24.7142	24.9002
Q80TG1	27.1193	26.0197	26.4068	29.3975	29.717	29.4622	23.7483	23.7648	23.3476	23.9506	24.008	23.3867
Q80TJ7	26.9314	26.7437	27.051	26.9423	26.514	27.246	27.1413	26.874	27.1681	27.1385	27.3317	27.1413
Q80TM9	27.056	26.6534	26.7372	27.9799	27.1605	27.0163	26.433	26.4365	26.0297	26.7109	26.7101	26.6891
Q80TR8	24.819	24.6629	24.974	25.5657	25.4994	27.8047	24.7809	24.6182	24.9488	24.8522	25.2217	24.5261
Q80U38	28.7333	28.3264	28.6268	28.1378	28.0176	29.0011	27.4907	27.2638	27.6819	27.7604	27.6301	27.5364
Q80U70	26.1244	26.4964	26.2511	26.5204	26.7419	27.1037	26.2718	26.3196	26.5323	26.7284	26.5031	26.6185
Q80U72	25.5498	25.4505	25.5183	25.4607	25.3031	25.8683	25.5895	25.6882	25.4871	25.8525	25.8466	25.2761
Q80U78	26.5163	26.8211	26.783	26.4595	26.3681	25.0648	26.0345	26.1617	26.3459	26.1063	26.0533	25.8727
Q80U93	27.337	27.1841	27.4286	27.4174	27.25	28.5585	27.3464	27.2385	27.2536	27.6815	27.7743	27.8305
Q80U95	24.6268	24.2879	24.3415	24.6422	23.9438	24.9988	24.5137	24.3501	24.4141	24.7379	24.3176	24.101
Q80UK8	25.6449	25.4637	26.1737	25.9387	25.5095	25.7362	26.0012	25.7113	25.7202	26.2224	25.6027	26.2956
Q80UW8	26.7368	26.2005	27.323	26.9989	26.0481	27.0067	27.2185	27.3466	27.3527	27.2841	27.2924	27.0706
Q80UY1	25.2016	25.1516	25.1367	26.2821	26.1671	26.1414	25.0547	24.7521	25.9763	24.564	25.684	25.0603
Q80VC9-10	29.0071	28.3038	28.7414	27.7756	27.7464	28.3321	28.965	29.0528	29.4097	28.9013	28.8563	28.9211
Q80VD1	27.317	28.7589	27.3808	27.8344	29.5888	27.4191	26.9739	28.7787	27.0795	28.6398	26.7097	28.0131
Q80VY9	26.0118	25.4664	26.1253	25.571	25.6114	25.3681	25.9353	25.236	25.7557	24.9338	25.7985	24.9066
Q80W00	29.6017	29.4155	29.7353	29.0244	29.7254	27.4233	30.2169	30.2273	30.0123	30.0364	29.9798	30.0283
Q80W37	25.0352	24.8209	24.8758	24.8825	24.3507	24.9078	25.388	25.1994	25.4496	25.4343	24.9833	25.3573
Q80WE4	28.6665	28.3793	29.1752	27.9304	27.1063	27.7699	29.5832	29.2989	29.5124	28.8749	29.1836	29.1521
Q80WJ7	28.3422	28.8268	28.8398	28.267	29.1964	28.95	28.6611	28.8573	29.2654	28.7037	28.7318	28.6386
Q80WQ2	24.436	24.3413	24.1097	24.6961	24.7149	24.8049	24.3837	23.9964	24.0857	24.3892	24.548	24.6256
Q80WS3	31.6652	31.7562	32.0241	31.0421	31.5596	30.3144	31.7177	31.9503	31.7474	31.5522	31.7833	31.4352
Q80X41	26.457	27.0136	27.4306	26.3729	26.0217	25.5049	26.8604	27.2117	27.0899	26.6491	26.8968	26.2385
Q80X50	26.8579	26.4993	26.5823	26.6392	26.2907	26.5435	26.8184	26.939	26.9116	26.6622	26.7335	26.6777
Q80X50-2	27.8738	28.7768	28.4342	28.1561	28.9986	27.8793	27.9322	28.4081	27.9326	28.5659	27.9833	28.1784
Q80X50-5	28.2021	27.5544	27.9311	27.4512	27.4637	28.6817	26.5985	26.9028	26.9052	26.8227	26.8414	26.9445
Q80X73	25.89	25.8335	26.4629	26.273	25.8017	26.2011	26.103	25.925	25.8683	26.0907	26.0286	26.0963
Q80X85	25.4499	25.5057	25.7163	25.1719	25.8442	27.8047	25.7549	25.7845	25.7687	25.6657	26.1327	25.6895
Q80X90	27.3763	27.2668	27.1288	27.5499	26.9687	27.7738	26.7906	26.9205	26.9121	27.0787	26.9543	26.4593
Q80X98	28.2577	28.5092	28.584	27.8162	28.3665	28.4505	28.492	28.4777	28.602	28.605	28.3756	28.4746
Q80XC3	26.1927	26.1594	26.5422	26.5411	26.7126	28.0963	26.3136	26.1519	26.43	25.974	26.2475	26.5221
Q80XC6	24.6188	23.5762	22.9008	26.5616	26.7349	27.9903	23.3332	23.4456	23.2276	23.6608	22.984	23.3755
Q80XN0	25.7683	24.9772	25.5337	25.048	25.7115	27.8047	25.4774	25.5476	25.4331	25.494	25.2441	25.4569
Q80XP8	30.3156	30.0445	30.2801	29.7899	29.3342	29.4935	30.1966	30.0944	30.3425	29.861	29.9616	30.0424
Q80Y19	27.5031	27.1904	27.1063	27.6812	27.5721	28.1839	27.2516	27.4263	27.2974	27.1765	27.6787	27.3164
Q80Y32	27.6558	28.3451	28.7165	27.9163	28.2532	29.1753	28.0558	27.7268	28.122	27.4455	27.4702	28.0334
Q80Y44	27.2815	27.3865	27.4143	25.5719	27.3132	25.4369	27.1468	27.6117	26.7968	26.5492	26.6733	26.9372
Q80Y84	26.3871	25.8256	26.086	26.6842	25.7799	26.4866	26.4142	25.8064	25.9542	26.0345	26.0403	25.8795
Q80YQ2	26.6516	26.2301	26.7971	26.6507	26.5411	25.5154	26.5115	26.7719	26.6809	26.3605	26.7031	26.875
Q80YR4	25.4854	25.4119	27.26	20.654	24.1592	27.8047	21.4025	25.3666	25.3249	21.1812	21.4778	21.3648
Q80YR5	22.0742	24.5009	22.7998	24.7509	22.9391	25.2924	25.8755	25.4471	25.5731	25.9048	25.3914	25.834
Q80Z37	24.7333	24.5125	24.8393	24.8694	24.0747	27.8047	24.8644	25.0998	24.8539	24.2311	24.8652	25.1145
Q80Z64	25.5562	25.5437	26.1417	25.9351	25.1266	24.9512	25.8444	25.8579	26.0085	26.6672	25.7944	25.6685
Q80ZK9	26.4897	26.2732	26.2619	26.2008	26.2342	25.8947	26.2235	26.0644	26.3377	26.1238	25.7509	25.3396
Q80ZM5	26.4481	26.1743	25.5382	26.086	25.6569	26.6385	25.623	25.9172	25.5394	25.8947	26.2029	25.7415
Q80ZS3	25.3009	25.2121	24.4904	25.1034	24.6404	25.0797	24.911	24.3311	24.8967	24.7373	24.9096	24.8525
Q80ZW0	28.9524	27.4204	28.8841	28.6491	29.3579	27.8792	26.1551	26.536	27.1689	26.6625	26.8035	26.5991
Q80ZX0	26.0142	25.8853	26.4312	26.1243	25.5929	26.048	25.909	25.6277	25.8492	25.7468	26.0104	25.9449
Q810A7	27.3429	27.5445	27.1393	27.2954	27.7557	27.0548	27.2084	27.6593	27.2427	27.7165	27.254	27.437
Q810B6	29.3622	29.0758	29.1754	29.029	28.7081	30.0201	29.0449	28.9657	29.1695	29.0573	29.2188	29.2498
Q810D6	27.1174	27.1169	26.6859	26.7577	27.1705	25.6992	27.3674	27.2957	26.9292	27.2608	27.4642	27.6558
Q810V0	26.1716	26.662	27.075	26.1916	26.5732	26.6922	27.0645	26.2693	26.6107	26.3412	26.5336	25.7752
Q811P8	23.8106	23.567	21.5917	21.8707	22.068	22.3215	23.3332	21.5404	23.4625	21.6246	21.6235	21.4791
Q811S7	26.6726	25.894	26.5339	28.865	26.0937	30.2914	28.4316	24.7679	23.0393	25.073	26.9194	25.8716
Q811U4	25.824	25.7354	25.6288	25.6749	25.8181	26.6327	25.8622	25.1031	26.1222	25.2327	25.8769	26.018
Q8BFP9	27.7498	27.1876	26.809	27.9343	26.7511	27.202	26.7455	26.9946	26.8294	27.3065	27.1002	27.3818
Q8BFQ4	28.6027	28.5825	28.615	29.5509	29.7235	29.888	28.2406	28.5362	28.3343	28.3236	28.396	28.2142
Q8BFR5	29.7919	29.3798	29.5403	29.3694	29.0278	29.9552	30.0847	29.9336	30.1462	29.8318	30.2636	30.0198
Q8BFV2	26.4241	26.1198	26.3272	27.0215	26.7397	26.8027	26.2515	26.0596	26.3954	26.1829	26.6269	26.0882
Q8BFY7	26.9527	26.6995	26.9357	27.2309	26.9732	27.9844	25.8007	25.9248	26.0958	25.8777	25.9987	25.8713
Q8BFY9	27.1271	26.9097	27.2556	27.7211	27.0304	27.4213	27.0267	27.1003	27.1311	26.9907	26.8685	27.6034
Q8BFZ9	26.9678	26.8608	26.8044	27.3557	26.6024	27.5447	26.8595	26.5517	27.1384	26.5513	26.9881	26.6865
Q8BG05	30.0637	31.3477	30.5716	30.1012	31.9531	30.6378	30.4956	31.4609	30.5563	31.0435	30.2726	30.514
Q8BG17	27.636	27.7097	27.8161	27.766	27.1166	27.9614	28.8495	28.4906	29.1251	28.3358	28.499	28.3092
Q8BG32	27.0806	26.5017	26.8734	27.0587	25.7733	26.2688	26.3677	26.4576	26.205	26.6225	26.4495	26.3783
Q8BG51	24.4702	24.3947	24.4421	25.2379	23.7146	24.3474	24.1826	23.3939	23.8049	24.0849	23.7764	24.3813
Q8BG60	26.3758	24.8271	25.3432	25.3588	24.921	25.0797	25.3293	24.8707	25.2944	24.1728	25.049	24.0043
Q8BG79	27.0171	27.2783	27.4572	26.9253	26.8261	26.4816	27.6954	27.21	27.6501	27.2956	27.769	27.1436
Q8BG81	31.5973	31.809	32.1224	31.009	30.9863	31.5035	32.2695	31.9494	32.4108	31.6087	31.8007	31.9014
Q8BG87-4	27.6888	27.1595	28.5236	23.6369	22.8179	21.9206	25.0034	26.2751	24.1795	25.0938	25.0077	25.2402
Q8BGA9	25.6298	25.5398	26.4331	25.314	25.8981	25.2462	25.3286	25.8134	25.9018	25.7145	25.6856	25.254
Q8BGC0	26.1845	25.5431	26.3322	26.328	25.5693	25.2884	27.2497	26.7987	27.0234	27.2133	27.377	27.2511
Q8BGD9	35.5423	35.85	36.0256	34.8867	34.9937	35.3807	36.0911	36.0166	36.2493	35.7001	35.5481	35.8719
Q8BGH2	25.4721	25.5435	25.4357	25.5771	25.6959	27.8047	25.4747	25.1942	25.4455	25.4106	25.6714	25.6585
Q8BGJ5	30.3975	30.1555	30.4059	30.4956	30.109	30.909	30.7556	30.7332	30.5767	30.6256	30.5924	30.61
Q8BGQ7	26.3951	26.2494	26.3053	27.4339	25.4907	25.7845	26.6029	26.7389	26.217	27.1139	26.9867	26.6365
Q8BGS1	25.3616	25.5459	24.8732	24.7054	25.7174	25.5794	25.6603	25.8429	25.0792	25.5637	25.453	25.3607
Q8BGS2	30.5054	30.7661	31.2056	29.8036	30.6804	31.026	31.2761	30.9645	31.3404	30.4673	31.4582	30.5911
Q8BGT7	27.1504	27.6969	27.6078	27.0381	27.506	25.055	27.4146	27.3703	27.6625	27.2163	27.0197	27.3901
Q8BGZ2-2	26.0218	25.8169	25.972	25.9924	26.4132	26.7644	25.8246	25.8464	26.01	25.8299	25.9238	25.7614
Q8BH15	26.2235	25.8833	26.2755	26.3908	26.086	25.9111	26.1377	26.4848	25.7454	26.1162	26.2465	25.9284
Q8BH44	28.6654	28.9306	29.0973	27.0151	27.1192	28.0822	28.8728	28.4435	28.9206	28.4403	28.7879	28.6158
Q8BH70	27.3013	26.2975	26.4626	26.1553	27.504	26.4938	26.5765	26.7913	26.5695	26.3013	26.691	26.4603
Q8BH73	27.7777	26.1877	26.8944	26.3893	26.4606	27.7117	27.9945	27.5369	27.6131	28.1346	27.8434	27.8995
Q8BH74	28.3693	27.9384	27.7088	28.3466	27.784	28.0723	28.0385	27.4328	27.8157	27.7043	28.2132	27.3556
Q9EQ28	25.4412	25.2511	25.7151	25.7168	25.4076	25.3926	25.588	25.5316	25.468	25.5179	25.6635	25.5651
Q9QY76	25.8564	25.6378	25.6876	25.8547	25.6002	26.1249	25.8131	25.4808	25.8944	25.5888	25.893	25.9097
Q8BH95	29.2791	29.2797	29.6666	29.1827	28.783	29.4511	29.7756	29.4282	29.4809	29.9098	29.8598	29.6669
Q8BHB4	25.5931	25.2464	24.9894	25.57	25.9347	25.8188	25.5727	25.2022	25.6212	25.669	25.6068	26.2423
Q8BHE8	24.4609	24.3281	24.4773	24.3558	25.3766	25.2677	24.0553	23.3479	24.1855	23.6021	24.3002	24.1572
Q8BHG9	24.357	24.4261	25.0377	26.6614	25.8913	25.9112	23.8162	24.1504	24.3219	24.1368	23.7797	23.9023
Q8BHJ9	26.0088	25.3263	25.8848	25.5401	25.5892	25.448	26.1471	26.2937	25.956	25.8334	25.8675	25.8975
Q8BHK9	24.0362	24.0745	24.0268	24.1639	24.4588	24.8049	24.1405	24.0176	23.9896	24.2446	24.1345	23.9531
Q8BHL3	26.8886	27.0105	27.4744	26.6656	27.0634	26.8528	26.4984	27.2472	26.8392	26.8569	26.5001	26.536
Q8BHL5	25.8256	24.9508	25.7277	25.1191	24.9749	25.0797	25.1004	25.3482	25.5135	25.1844	25.4095	25.5458
Q8BHN3	25.6544	25.0991	25.308	25.1149	26.1726	25.0797	24.7633	25.0922	25.1382	26.0245	25.6818	25.511
Q8BHN5	26.8559	26.385	26.617	26.4782	26.7226	27.2541	26.5518	26.4259	26.5163	26.3214	26.6381	26.3541
Q8BHS3	26.3778	26.1104	26.3422	26.385	26.1916	26.5786	26.2203	26.5648	27.0875	26.3763	26.5645	26.5996
Q8BHX3	27.3118	27.5701	27.6922	27.0156	27.3169	25.6358	27.4829	27.5389	27.6584	27.322	26.7711	27.1208
Q8BHY2	27.4525	27.5221	26.892	27.093	27.2544	26.7332	27.3375	27.2425	27.4571	26.5841	26.3133	26.9757
Q8BI72	23.2846	24.1973	23.2301	22.8669	24.4616	25.4487	24.1177	23.4763	23.905	24.6746	23.7841	24.0708
Q8BIG4	27.1966	26.8754	27.0773	27.0605	27.1115	27.5795	27.2414	26.9262	27.0744	27.1013	27.3068	27.0099
Q8BIQ5	25.2844	24.8859	25.1257	25.1876	24.872	25.5178	24.9773	24.799	25.1705	25.1116	25.3957	25.1658
Q8BIW1	23.7635	24.3752	23.7812	24.4767	24.5697	27.8047	24.3321	24.4477	24.5956	24.61	24.4699	24.6126
Q8BIZ6	27.2174	27.3309	27.1034	26.9656	26.7895	27.1559	27.5574	27.3515	27.1165	27.295	27.3667	26.9818
Q8BJ71	28.2994	27.5709	27.9767	28.4571	27.2378	27.3371	28.2787	27.6644	27.7372	27.9044	28.1748	27.9231
Q8BJH1	23.8258	23.8669	22.9519	24.5319	23.8553	27.8047	24.3872	23.684	23.0667	24.3611	24.3964	24.238
Q8BJL1	24.5712	24.6733	24.3346	24.9254	24.0204	27.8047	24.616	24.3895	24.9397	24.1318	24.8281	24.5937
Q8BJS4	28.1413	28.4657	28.5159	27.3214	27.0516	27.6939	27.6824	26.9973	27.8128	27.3689	27.4311	27.9033
Q8BJW5-2	25.3924	24.8763	24.9854	25.0782	27.3996	25.259	25.6219	24.4545	24.6468	24.5638	24.9699	24.6007
Q8BJW6	24.8211	25.3032	25.6318	25.559	25.2896	24.2245	25.1565	25.0752	25.425	25.0444	25.2259	25.1124
Q8BJW7	26.9297	26.4704	26.3489	26.615	25.8326	26.1685	26.2561	26.2728	26.384	26.0695	26.3731	26.2463
Q8BJY1	27.3133	26.5619	26.8292	27.0143	26.0633	26.4876	26.9411	26.8835	27.4023	27.1544	27.5705	27.2184
Q8BJZ4	25.1525	25.4043	25.3921	25.4707	25.23	25.6059	24.7602	25.0714	24.3735	25.5868	25.8085	24.7109
Q8BK35	27.1394	25.4009	26.4962	26.4902	24.701	24.0831	28.3692	28.163	28.1312	27.5454	27.487	28.1185
Q8BK58	25.041	25.0374	25.1262	25.2994	27.6144	25.7975	25.5659	25.3259	25.4121	25.9252	25.2884	25.377
Q8BK64	29.5295	29.2644	29.2614	29.7437	29.4889	29.803	29.3889	29.268	29.2968	29.6851	29.3469	29.4214
Q8BK67	29.7962	30.3249	30.0234	29.9583	30.4617	29.8463	29.8548	30.3219	29.8759	30.0825	29.8827	29.8867
Q8BK72	25.5991	24.8499	24.7614	24.8768	24.996	27.8047	25.4596	25.8746	25.143	25.2358	25.7073	25.3678
Q8BKC5	28.6466	28.3858	28.5044	28.5405	28.6449	27.8719	28.5531	28.3623	28.647	28.8353	29.1157	28.9747
Q8BKI2	26.736	26.8489	27.3003	26.5442	26.494	27.8166	27.1948	27.3585	27.3983	27.3439	27.0842	27.3824
Q8BKJ9	25.7913	25.94	26.1148	25.7028	25.9378	26.8394	25.809	25.7769	25.547	25.6017	26.0323	26.0948
Q8BKZ9	25.5137	24.8927	25.5154	25.2551	24.9843	25.3764	25.0679	24.5925	25.159	25.0203	25.3342	25.012
Q8BL74	26.4514	26.0771	26.3959	26.4871	27.605	25.7659	26.455	26.6241	26.542	26.6648	26.5118	26.5293
Q8BL97	30.759	30.4464	30.6227	29.6699	28.9944	30.7655	31.1451	31.2398	31.0765	30.5542	30.4032	30.7831
Q8BLG0	24.7626	24.9153	25.3782	28.4963	27.7613	29.4168	25.1907	24.9494	25.3911	25.1179	25.6481	25.2964
Q8BLH7	24.6635	24.5167	24.4523	24.7809	24.8505	25.4466	24.4665	24.1287	24.3717	24.6318	24.5814	24.5867
Q8BM75	26.1016	24.7658	24.8429	24.0108	25.5388	25.5456	24.8206	25.216	24.7145	23.4018	25.0643	24.5468
Q8BMA6	25.7988	25.9333	25.6646	26.345	25.1632	25.2671	25.887	25.2366	25.3902	26.105	26.156	26.0696
Q8BMC4	25.6885	26.6785	23.9109	21.5281	27.2868	24.4232	25.6029	26.81	25.4313	26.644	25.5944	25.6794
Q8BMF4	27.0401	26.3411	26.4975	27.1708	27.03	26.9628	26.1396	26.3484	26.2797	26.8258	26.6273	26.4636
Q8BMI4	26.8037	26.3829	26.6813	27.0532	26.9886	27.2452	27.4374	27.3599	27.314	27.5567	27.0907	26.8134
Q8BMJ2	27.2453	27.1021	26.9609	27.0391	26.7929	27.2536	27.4137	27.1524	27.4032	27.2558	27.3996	27.2805
Q8BMJ3	29.6682	29.61	29.6068	29.0647	31.2064	29.2143	29.2637	29.7126	29.4325	29.2814	29.3666	28.9467
Q8BMK4	25.868	25.69	25.5295	25.8985	25.7331	25.706	25.6065	24.9667	25.3879	25.469	25.5084	25.8362
Q8BML9	27.2682	27.3271	26.7177	27.6899	26.9025	27.0662	26.7871	26.8612	26.7092	26.9649	26.8585	27.1482
Q8BMS1	31.2691	30.8887	31.1015	30.9017	30.096	30.6842	31.3363	30.9226	31.3337	31.0607	31.3333	31.2411
Q8BMS4	26.3667	26.1966	26.5691	26.2235	25.7932	26.2545	26.1252	26.3891	26.3296	25.9259	26.4237	25.62
Q8BP40	25.4586	25.5445	25.5299	25.4904	25.6431	25.003	26.1092	25.5093	25.6538	25.8257	26.1296	25.8498
Q8BP47	28.7321	28.4301	28.3845	28.8835	28.6527	29.1039	28.5239	28.7881	28.7617	28.9113	28.8563	28.5198
Q8BP48	24.9875	24.7405	25.3528	25.42	26.6304	29.4168	25.3665	25.1489	24.9943	24.9527	24.7919	24.7924
Q8BP67	31.7071	31.6803	31.2246	31.1341	31.0408	31.766	30.0475	30.2031	30.1514	30.056	29.8239	30.2642
Q8BP71	25.5954	25.5566	25.4014	25.1991	27.3996	27.8047	25.1254	25.1482	25.4499	25.2534	25.6029	25.1799
Q8BP92	25.3044	25.1413	25.2073	25.7729	27.1216	27.1403	25.1016	25.2555	25.193	24.7659	25.0869	24.894
Q8BQ46	26.1083	26.6917	26.072	25.4851	26.3649	25.8454	26.0222	26.1298	25.6625	26.2091	26.0146	26.0003
Q8BQM4	25.6531	25.4047	25.4539	25.3733	25.5215	25.661	25.4724	24.9983	25.3465	24.9293	25.5816	25.0497
Q8BQR4	27.0021	26.4836	25.2769	29.3478	28.7489	28.7314	25.9195	24.6956	25.3734	25.0705	25.1896	25.5174
Q8BRB7	24.7459	24.5796	24.279	24.8355	25.0597	27.8047	24.7051	24.8081	24.893	24.7683	25.0336	24.9238
Q8BRF7	26.0581	25.9192	26.4584	25.8531	25.7037	25.7956	25.9513	25.8579	26.456	26.1991	25.9298	25.9579
Q8BRG8	26.203	26.0345	26.2561	26.0983	26.0591	26.6687	25.8372	26.2667	26.0708	25.6942	25.7747	25.5286
Q8BT07	27.2078	27.1226	24.5883	25.1453	24.7215	25.0797	24.1406	24.7252	24.5292	24.6561	24.1004	24.5182
Q8BTI8	31.3361	31.9176	32.1804	30.3942	31.218	31.2307	32.8794	32.5755	33.0882	31.8312	31.9055	31.5582
Q8BTS4	25.1134	24.7303	24.7699	25.9446	25.4994	27.8047	24.7604	24.8725	24.81	24.7736	24.8197	24.5652
Q8BTU1	26.6628	26.1194	26.2662	26.7541	27.1355	27.5105	25.9876	26.0935	25.8556	25.8428	26.0667	26.5338
Q8BTV2	28.1644	28.3376	28.6151	28.4538	28.4256	27.6928	28.2383	28.57	28.3544	28.1934	28.4321	28.1676
Q8BTW9	25.783	25.4837	25.6846	25.5643	27.9941	27.4615	25.5739	25.7675	24.9459	25.3183	25.2303	25.4961
Q8BU04	24.8065	25.0493	25.0077	24.4101	24.8414	27.8047	24.7366	23.9738	24.5087	24.8164	24.6658	24.4631
Q8BU30	28.172	27.6445	27.9119	28.6543	28.1235	28.5476	27.7714	27.6816	27.7874	27.8803	28.006	28.0343
Q8BUI3	27.0721	26.9352	27.2426	27.354	27.45	27.668	27.2936	26.9596	27.1563	27.4529	27.3528	27.4828
Q8BUV6	29.1253	28.4637	28.889	28.3461	27.9468	28.7525	27.0378	26.7155	27.321	27.6734	27.2868	27.3569
Q8BUY8	27.2212	27.0578	27.0519	27.0458	26.8333	27.2919	26.602	26.9465	27.0282	26.9765	26.9375	27.0098
Q8BVN9	26.9174	26.3388	27.6584	27.318	26.8919	28.2286	25.766	25.5751	25.8568	25.5699	25.9253	25.7825
Q9ERF3	26.4332	25.6736	26.2585	26.5939	26.4199	27.3656	26.4982	26.1798	25.9194	26.4937	26.7353	26.4312
Q8BVY0	28.35	28.1775	28.4479	28.1695	28.3484	28.2207	28.4406	28.4082	28.6658	28.1606	28.3427	28.3323
Q8BW10	29.1868	29.579	29.5028	29.1031	29.4661	28.1698	29.2059	29.6479	29.5654	29.9839	29.3067	29.2895
Q8BWY3	26.1933	25.8965	25.3635	26.6476	24.9404	26.1763	25.2487	25.3016	25.1752	25.6111	25.7908	25.7329
Q8BWZ3	25.6303	25.5727	26.0995	25.1991	25.6444	25.0797	25.8545	25.2407	26.2226	24.9475	25.5703	25.1733
Q8BX10	28.2564	29.119	29.2825	28.7569	28.7171	29.0001	29.5453	29.174	29.2995	29.5699	29.4223	29.1976
Q8BX10-2	30.8374	30.5296	31.2881	30.5037	29.7509	30.1167	31.3179	30.7025	31.3173	31.2575	30.9973	31.3216
Q8BX22	27.6489	27.4898	27.5718	27.3786	26.8443	27.1594	27.5312	27.2345	27.5103	27.0737	27.1076	27.3871
Q8BY02	26.6901	26.5567	26.4231	26.6675	26.6327	27.0196	26.8258	26.5401	26.6154	26.4019	26.5219	26.2514
Q8BY71	27.232	26.7164	26.5627	27.345	27.1337	27.0961	27.2757	26.9206	27.2249	27.5565	27.3062	26.9766
Q8BYA0	24.368	24.0629	24.2193	24.4812	24.4352	24.1993	24.1596	24.2181	24.3633	24.1002	24.1058	24.1725
Q8BYK6-3	25.6646	25.5223	25.657	26.1332	25.6557	25.6898	25.4004	25.0372	26.3578	25.7063	25.0692	26.0505
Q8BYL4	25.1816	24.807	25.3267	26.1336	25.9071	26.4332	25.1053	25.5425	25.0252	24.5186	24.8919	24.5608
Q8BYN3	26.4935	26.0649	26.0749	26.5933	26.4044	26.6819	26.059	25.4661	25.9993	26.1864	26.1929	25.9155
Q8BZR9	25.4383	24.5084	25.407	26.343	25.5404	25.9405	24.7117	24.7665	24.2158	25.2732	24.8175	25.7396
Q8BZX4-2	26.897	26.6387	26.7059	26.146	25.6446	26.2102	27.1642	26.5223	27.3223	27.0399	27.0245	27.253
Q8C052	27.773	26.9216	27.6791	27.6382	27.4589	27.7211	26.7072	27.2161	27.365	27.3638	27.4388	27.5076
Q8C0D7	26.6799	25.8066	26.7458	28.6613	25.8707	28.2813	28.6449	25.3118	25.8457	25.3818	26.6696	26.4808
Q8C0T5	24.3676	24.8056	24.9176	24.6245	25.1821	25.2677	25.1627	24.6239	25.0881	24.625	25.4324	25.2104
Q8C145	24.5392	23.9911	23.8141	24.2823	24.2137	27.8047	23.8019	23.7188	23.7942	23.7631	24.1782	24.0693
Q8C156	27.5747	27.6026	27.3898	28.0651	27.7443	27.4242	27.1864	26.5567	26.9716	27.3548	27.6087	26.9724
Q8C1S0	31.8099	31.838	32.2185	31.4029	31.8561	32.0455	32.2911	32.1696	32.6529	32.0438	32.1634	32.0778
Q8C2E7	24.2578	24.0565	23.8875	23.9418	24.1356	27.8047	23.3975	24.2726	23.5892	23.851	24.1009	23.794
Q8C2Q3	29.0258	29.395	29.3517	29.4125	29.7522	29.4477	29.2212	29.2408	29.2072	29.4194	29.3035	29.5455
Q91VR2	30.5453	30.4352	30.6754	30.5596	29.838	29.9884	30.5867	30.2382	30.442	30.3882	30.5359	30.7169
Q8C3Y4	26.2054	25.8391	26.1733	26.9362	26.5379	26.783	25.9115	25.3742	25.5944	25.8472	26.1602	26.2159
Q8C4J7	26.8477	25.6083	25.7109	26.2181	26.0259	26.1184	26.621	26.0292	26.625	26.1682	26.2299	26.3868
Q8C4M7	27.8561	27.4132	28.428	28.244	27.1988	29.7801	26.0728	26.1934	26.6925	26.8491	26.6094	26.7157
Q8C570	26.4718	26.626	26.7278	27.2904	27.5687	28.1531	26.6952	26.3211	26.7591	27.0001	27.1301	26.7234
Q8C5D8	30.816	30.849	31.1775	31.0595	31.4456	31.861	29.9025	29.1731	29.3247	29.7733	29.3888	29.2266
Q8C5L3	26.8252	26.4755	26.6482	26.403	26.5596	27.4234	26.7583	26.4725	26.8175	26.4858	26.6666	26.7387
Q8C5R8	28.3855	28.2613	28.4738	28.4955	27.8786	28.4597	28.6406	28.4074	28.5975	28.538	28.7699	28.7197
Q8C6B9	29.3579	29.8394	30.2113	28.3336	29.2771	29.8232	29.932	29.7003	30.3222	29.3802	29.7173	29.8187
Q8C6P8	25.0986	25.6182	24.7793	24.3343	25.6506	24.734	25.1464	25.0617	24.7196	25.1335	25.1184	25.2736
Q8C796	25.7199	25.3332	25.1366	25.2195	25.8804	27.8047	25.0042	25.0861	25.5054	25.2911	25.0206	25.5495
Q8C7U1	24.9594	24.8391	24.7631	25.3221	24.9476	25.1258	24.3194	23.9471	24.6111	24.6816	24.6615	24.5716
Q8C7V3	22.3663	25.4264	23.661	24.1866	26.2173	23.6823	23.4967	25.6597	24.7413	24.8732	23.7013	23.503
Q8C7X2	25.0053	25.2482	24.1358	24.6976	25.2066	27.8047	25.0491	25.0938	24.6722	24.5346	25.1332	24.888
Q8C804	27.1853	26.9021	26.7022	27.0304	27.3411	27.5916	26.4754	26.0978	26.3639	26.7571	26.9215	26.6771
Q8C854	27.6481	27.8697	27.2127	27.5756	28.2242	27.2314	26.4323	26.4331	27.0771	26.7833	26.7117	27.2849
Q8C8M1	27.5562	27.2236	27.4226	26.6453	26.7588	26.658	27.5192	26.2307	27.4424	26.7776	26.7817	27.0045
Q8C9B9	28.8704	28.3646	28.5547	31.2914	30.6795	31.0181	26.2257	25.8381	26.1582	25.3211	25.8069	25.3634
Q8CAQ8	27.0882	26.8467	26.9674	26.9938	26.6606	27.1483	27.0007	26.5974	27.0268	26.6921	27.0448	26.9322
Q8CB77	24.3682	23.1873	23.8835	25.2033	24.7794	27.4535	23.5542	22.9603	23.4506	23.2255	24.1075	24.0481
Q8JZY1	25.5074	25.2908	25.7483	25.7696	25.5046	25.833	25.2756	25.3896	25.6688	25.4559	25.6815	25.3856
Q8CBR1	26.9054	26.6081	26.8008	26.8309	26.8088	27.097	26.7645	26.6531	26.748	26.7184	26.5641	26.5061
Q8CCF0	32.4256	31.7658	31.8779	31.588	31.1409	31.9521	32.3703	32.4805	32.3514	32.2927	32.488	32.4627
Q8CCG4	26.0243	25.8649	25.8777	26.2727	26.2485	26.7786	25.7737	25.7683	25.5321	25.3831	25.7593	25.3353
Q8CCI5	24.5096	24.9235	24.7998	26.0213	25.0044	25.1422	24.3438	25.003	24.6067	24.7717	24.8734	24.2347
Q8CCJ3	24.8967	24.5712	25.3014	26.0927	24.9215	25.0542	25.2282	25.1663	25.1505	25.2481	25.4098	25.4154
Q8CCK0	26.1661	26.0049	25.8381	26.6127	25.6682	26.5732	25.613	25.6968	25.5787	25.6911	25.2881	25.0811
Q8CCP0	26.0063	25.9578	25.9939	26.284	26.5014	26.6227	26.0738	26.4992	26.0482	26.0694	25.9001	26.2394
Q8CCS6	28.0981	29.2472	28.6031	28.7299	29.4313	27.6003	28.2861	28.2594	28.396	28.4175	28.2949	28.3498
Q8CD15	26.8648	26.4506	26.5036	26.6008	26.2748	26.5305	26.6939	26.7849	26.6992	26.5172	26.5972	26.5967
Q8CD92	25.5255	25.8669	25.463	25.3191	25.0029	25.9537	25.8519	25.5565	25.7773	25.5731	25.4168	25.251
Q8CDN6	24.8396	25.2509	24.784	25.0466	25.4381	27.8047	25.5868	24.7668	25.239	25.4882	25.7993	25.2851
Q8CEC0	27.6205	26.3658	27.2875	27.7948	26.2284	26.5612	26.5264	26.493	26.6526	26.3757	26.4982	27.0733
Q8CF60	25.264	24.7301	25.6039	25.0409	25.4033	25.6224	25.4795	25.5866	25.7299	26.4225	24.2762	25.467
Q8CF89	28.3778	28.0947	28.5611	28.1766	27.9663	28.4708	28.3697	28.5196	28.6313	28.7914	28.7186	28.6254
Q8CFA2	26.1462	25.885	26.4597	25.944	26.1738	25.9113	27.397	27.6168	27.946	27.4562	27.9375	27.2354
Q8CFE2	24.473	23.986	24.4217	24.8321	24.4651	27.8047	24.2574	23.9445	24.143	24.5141	23.8455	24.1886
Q8CFE4	33.4617	33.0603	33.3232	32.4361	32.8088	32.6048	32.8257	32.6843	33.0506	32.8143	33.0639	32.9817
Q8CFI7	26.753	26.2446	26.5966	26.3636	26.2086	26.425	26.1397	26.3464	26.5414	26.3587	26.1971	26.4912
Q8CG19	25.1938	25.6636	25.6053	25.4087	25.1354	25.7009	25.497	25.2238	25.2551	25.3909	25.8041	25.7693
Q8CG47	27.0217	27.0789	27.0911	27.6822	27.2758	27.0043	26.8667	26.4277	26.835	26.7256	26.9031	27.0091
Q8CG48	28.4742	27.9778	27.9096	28.4957	27.4872	27.2433	27.6814	26.8455	27.5354	27.4814	27.458	27.842
Q8CGC4	26.8499	27.7426	27.0112	26.8438	27.8656	23.9658	26.5879	27.8255	27.1035	27.5639	25.8346	27.3525
Q8CGC7	28.6652	28.3656	28.4285	29.1372	28.5752	28.8996	28.2416	28.2859	28.3633	28.5137	28.4358	28.317
Q8CGF7	24.5294	25.3076	24.7604	25.3106	24.7215	25.0797	24.3665	24.3748	24.0071	24.4893	24.5761	24.9025
Q8CGK3	25.9784	25.5988	25.0649	25.3813	24.1467	25.3268	25.8774	25.8919	26.1193	25.6036	25.9947	26.0065
Q8CGN4	24.116	24.0236	23.5926	24.0061	23.9719	27.8047	23.8381	24.0404	23.9036	23.7558	24.2296	24.1595
Q8CGP4	30.5526	30.5776	30.8868	30.3198	30.5504	30.5342	30.7457	30.4872	30.7792	30.4297	30.6688	30.4478
Q8CGY8	36.4225	36.1682	36.3931	36.9358	36.6968	36.8598	26.1241	22.8499	31.1062	25.7897	29.1567	28.6069
Q8CH02	25.9742	25.7694	26.3648	26.1083	25.7713	26.2185	25.8878	25.9269	26.1601	26.1693	26.1881	25.9922
Q8CH18	25.7014	25.578	25.9445	25.5644	24.7599	25.1584	25.9006	25.7817	26.269	25.4913	25.7092	25.4949
Q8CH25	27.0884	27.5735	26.9961	26.6215	26.9316	24.8838	28.4134	28.2814	28.2754	28.2014	28.4201	28.3146
Q8CH77	26.8786	26.6426	26.9074	26.8754	26.9519	27.5049	27.1134	27.1795	27.2431	27.3405	27.2443	27.1695
Q8CHH5	24.7876	24.8138	24.7704	25.3804	25.1939	25.1928	24.8033	24.6133	24.6005	24.3346	24.9171	24.6071
Q8CHI8	24.9538	24.5862	24.7109	24.604	24.7128	27.8047	23.9247	24.1351	24.1357	24.5864	24.4548	24.6466
Q8CHK4	26.255	25.6258	26.0588	26.2611	26.1024	25.9702	25.8608	25.689	25.7116	25.8395	25.9594	25.7473
Q8CHP5	26.2962	26.13	25.7157	25.4699	26.2022	25.9592	26.3607	25.8895	26.4188	25.9043	26.2281	25.9424
Q8CHT3	26.0599	25.2843	25.0136	25.1709	25.3992	25.0797	25.3269	25.09	24.9663	24.6362	24.9142	25.0815
Q8CHW4	25.1854	25.6	25.7578	26.0301	25.6981	26.2731	25.8769	25.688	26.3592	26.278	26.4218	26.3104
Q8CI08	32.8586	32.6242	33.1587	32.6866	32.4611	33.3248	32.8674	32.7614	33.1184	33.1432	33.1196	33.7069
Q8CI11	28.6268	28.4627	28.4063	28.715	28.3994	28.5006	28.8812	28.7833	28.725	28.7661	29.2679	29.2477
Q8CI51	23.892	24.0452	23.9164	25.5214	24.9735	27.8047	24.0967	24.2906	24.4803	24.4683	24.5848	24.5165
Q8CI61	22.3128	22.3685	22.2376	20.9985	23.3699	22.4051	22.266	21.2568	22.1526	23.0413	21.3868	21.3079
Q8CIC2	28.532	27.4583	28.5424	28.1304	29.0943	28.8939	25.9543	26.3635	26.9004	26.9023	26.6914	26.9484
Q8CID0	24.5686	24.5458	24.3798	25.4859	25.8262	29.4622	24.2662	24.1413	24.8666	23.9441	24.3285	24.2382
Q8CIE6	27.1605	27.0105	27.2881	27.4198	27.2073	27.8124	26.8792	27.0184	27.0904	27.2985	27.2471	27.0364
Q8CIG8	32.7719	32.8758	32.9675	32.1954	32.1461	32.6579	32.8343	32.4891	32.9425	32.5333	32.5414	32.5188
Q8CIH9	24.9854	25.4465	25.451	25.7522	25.3657	24.877	25.785	25.8762	25.8425	26.0011	26.3844	25.8458
Q8CIL4	28.3941	28.3805	28.2676	27.3331	27.7683	28.3681	28.2833	28.0431	28.322	27.8217	27.8255	27.5404
Q8CIM8	28.4382	28.0919	29.0293	29.0983	27.2604	27.6871	30.0542	29.6762	29.5946	29.0692	28.7612	29.6305
Q8CJF7	26.6961	26.7257	26.027	27.2068	26.829	27.6535	26.7016	26.9404	26.6175	26.707	27.0393	26.8212
Q8CJG0	27.07	26.868	26.877	26.779	26.8019	26.7392	27.2566	27.4857	27.6837	27.4157	27.2232	27.064
Q8JZK9	25.5039	25.4648	25.0057	25.9223	25.0683	24.9512	24.8003	24.8899	25.1723	25.4337	25.4654	25.3608
Q8JZM7	26.6626	25.9451	26.2435	25.8823	26.0537	26.4708	25.9299	26.6695	26.0272	26.1236	26.2586	26.2089
Q8JZQ2	25.5824	25.3068	25.9824	25.4849	25.8454	25.6256	25.8975	25.1482	25.9442	25.1981	25.5155	25.9976
Q8JZQ9	29.2148	29.346	29.588	29.5255	29.3612	29.3443	29.4605	29.2753	29.468	29.6802	29.5547	29.3755
Q8JZS9	26.5622	27.3161	27.3041	26.3627	27.0713	26.7332	26.7086	28.2817	27.528	27.5544	27.2103	27.1575
Q8JZU2	27.5647	27.3793	27.7883	28.587	27.8975	28.0276	27.797	27.4387	27.6643	28.1953	28.1484	28.6712
Q8JZX4	27.476	26.9241	27.2013	26.4364	26.4331	27.249	27.4836	26.8913	27.2851	26.6698	27.3797	27.0241
Q8JZZ6	25.3271	24.6788	25.3043	25.015	25.7763	26.1249	24.6678	24.5633	24.4732	24.8473	25.4868	24.4114
Q8K003	29.3442	29.8087	29.7305	29.4231	29.5842	29.1511	29.761	29.6569	29.702	29.4681	29.5897	29.664
Q8K010	25.0196	25.2655	25.1684	25.7497	25.7373	26.4332	25.1699	25.1199	25.0997	24.7599	25.5191	25.4395
Q8K019	31.9319	32.3453	32.4764	30.8907	31.5516	31.7709	32.9717	32.6937	32.9512	32.0692	32.3647	32.3426
Q8K0D0	26.9062	26.6265	26.7628	26.8741	26.4595	27.2969	26.9255	26.9552	26.8589	26.8748	26.9122	26.9638
Q8K0V4	26.3878	25.7864	26.1643	26.4874	26.1411	26.3739	25.9402	25.4211	25.7762	25.946	26.0425	26.0547
Q8K194	28.2562	27.7031	27.5055	28.0934	26.8878	27.3714	28.7787	28.1888	28.2301	28.6784	28.6853	29.113
Q8K1A6	26.4777	26.2247	26.7365	26.4315	26.7392	28.918	26.6243	26.6059	26.5142	26.458	26.7035	26.6777
Q8K1N4	22.6175	24.5323	20.5447	22.0503	25.9158	21.0852	21.5805	22.7732	22.8489	23.0793	21.933	21.5724
Q8K202-2	25.7636	26.5179	26.6007	25.7943	26.1363	26.2183	26.4393	26.404	26.8181	26.2012	26.3102	26.5093
Q9D4G5	22.9814	25.0431	23.4434	22.9161	25.1897	23.8259	23.6924	25.5699	24.5406	25.2593	22.6364	25.3399
Q8K224	26.8912	27.0384	27.3803	26.8269	27.4626	27.29	27.7839	27.3884	27.97	27.79	27.7599	27.7004
Q8K268	25.397	25.0367	24.9457	25.3277	24.7215	25.1694	24.6466	24.8163	25.2673	24.9243	25.1183	24.7444
Q8K297	24.2934	23.9513	24.1828	24.7322	24.2692	27.8047	24.0749	24.1093	23.7362	24.0859	24.1247	24.3304
Q8K298	26.4412	26.5162	26.4153	27.0633	27.147	25.6717	26.0766	26.228	25.7223	26.6213	26.4941	26.3182
Q8K2B3	26.7694	26.5713	26.9776	26.8878	26.148	26.6704	26.6195	26.1926	26.2175	27.1737	26.7087	27.0466
Q8K2D3	23.3519	24.9081	24.4575	25.283	24.1598	23.2574	23.2224	24.1902	24.1597	24.2082	22.1765	23.8364
Q8K2F0	24.2282	24.7311	24.6017	24.1934	24.9809	24.1993	24.9239	24.4377	24.807	24.8505	24.9636	24.9891
Q8K2F8	30.0593	30.5503	30.4849	29.3538	30.025	30.3327	29.5071	29.7406	29.8213	29.4538	29.3598	29.17
Q8K2H1	25.1245	25.7315	25.1795	25.5806	25.532	25.2619	25.7105	25.4943	24.9494	25.3614	25.1357	25.4278
Q8K2M0	25.3518	25.2102	25.2903	25.1389	24.6729	25.2632	25.8312	25.4913	26.32	24.8974	26.7112	25.4978
Q8K2T8	26.8743	26.1813	26.5262	26.8177	26.1279	27.0875	26.7154	26.9725	27.0085	26.3176	26.7801	26.7065
Q8K2V6	27.7643	26.6919	26.9962	29.1032	27.8651	28.4155	27.0357	27.3832	26.9304	27.7189	27.2321	27.8497
Q8K2X8	26.6055	26.0699	26.4972	27.382	25.8688	27.4652	27.1457	26.194	26.4737	27.1387	26.9856	27.7001
Q8K2Y7	24.3341	25.3686	24.3917	25.2101	25.3745	25.7997	24.9316	24.9295	25.0307	24.6248	25.1515	24.733
Q8K301	27.6798	27.7766	27.8127	26.9504	28.0289	27.3056	27.5181	27.9009	27.5536	27.475	27.4512	27.1967
Q8K310	30.2973	30.3343	30.2668	30.6082	30.2692	30.3148	30.4281	30.1051	30.393	30.2012	30.5033	30.1263
Q8K327	26.8092	26.8375	26.3016	27.1093	27.3784	26.63	26.2904	26.1121	27.5411	26.0789	26.1509	26.0894
Q8K354	24.6356	25.4322	24.8761	24.5526	25.6787	27.8047	25.5086	25.1405	25.3785	26.0149	25.6634	25.0837
Q8K363	29.1136	29.1474	29.0497	28.6047	29.4642	29.2484	29.6163	29.6111	29.6693	29.2742	29.3539	29.1872
Q8K368	29.7045	28.8928	28.5938	28.865	29.8548	27.8047	28.4316	28.1618	27.3215	26.8506	28.0712	27.56
Q8K3A9	25.327	25.1787	25.3119	25.6323	25.437	26.6327	25.0339	25.1235	25.4573	23.5321	25.1795	25.1071
Q8K3F7	31.745	31.2455	31.3716	31.5428	31.5585	31.7101	31.5749	31.51	31.3331	31.7839	31.9772	31.7929
Q8K3G5	26.0348	25.8867	26.3038	26.1232	26.0601	26.1411	25.872	25.9333	26.1174	25.8526	26.084	26.0275
Q8K3W0	25.4322	25.2919	25.0695	24.9493	27.3996	27.8047	24.3473	24.5641	25.0046	24.8801	24.535	24.6963
Q8K3W3	27.1493	26.7447	26.9862	26.9896	26.8438	27.174	27.2178	27.2092	27.0807	27.1225	27.2364	27.0669
Q8K3Y3	26.1838	26.1503	26.4374	26.2757	26.0761	26.3544	26.7035	26.3795	26.8265	26.444	26.9174	26.4956
Q8K3Z9	25.9301	24.897	24.6481	25.1031	25.6842	26.0843	24.8148	25.1077	24.5302	24.6784	24.9069	25.1224
Q8K411	25.1394	24.566	25.3864	26.066	26.4603	25.5463	24.7306	24.6994	24.4912	24.4222	24.7201	24.7745
Q8K4F6	26.1348	25.5016	25.7276	25.2149	25.4107	25.7995	25.367	26.9111	25.1525	24.9877	24.8881	25.5864
Q8K4P0	28.0234	27.9888	28.2797	27.9806	28.09	27.9755	27.9747	28.0095	27.9696	27.8141	27.8146	28.0971
Q8K4R9	24.1233	26.2331	24.1254	24.9295	26.5427	23.9445	24.3347	25.6915	23.9467	25.8398	24.5671	24.8149
Q8K4Z5	27.233	26.8294	27.2314	27.2393	26.3017	27.0268	27.4107	26.998	27.3976	27.0463	27.324	27.5215
Q8K5B2	26.5534	26.2106	26.3259	26.8741	26.3374	26.6511	26.348	26.3034	26.1514	26.8054	26.3472	26.0836
Q8N7N5	24.8741	25.0105	25.1909	25.8437	25.9936	26.3509	25.1066	25.007	25.0466	25.0339	25.0226	24.6336
Q8QZY1	27.1707	27.0262	26.9653	27.2819	26.7848	27.3487	27.292	27.3047	27.3784	27.4047	27.3572	27.2996
Q8QZY9	28.9618	28.7471	28.7553	28.5454	28.9296	28.3009	29.1755	29.0744	28.8753	28.99	29.0294	29.2878
Q8R010	28.0299	27.1682	26.8272	27.4139	27.6199	27.0381	27.1856	27.2529	26.6597	26.6993	26.917	26.8342
Q8R050	27.9549	27.7206	27.7633	27.4942	27.7074	27.5343	27.8823	27.396	28.3543	28.0091	27.3765	27.3493
Q8R080	25.0778	25.6842	25.086	24.5472	26.3551	24.6689	24.0858	25.3862	25.0929	25.5685	24.8682	25.0242
Q8R081	32.4783	32.9453	32.4056	32.3966	33.4042	32.77	32.4569	33.0102	32.5219	33.2065	32.6598	32.7035
Q8R0A0	25.3838	25.0857	25.1001	26.4599	25.4553	25.7921	25.2605	25.0771	24.2342	25.1748	24.5655	25.6467
Q8R0F5	26.5544	26.8077	27.2001	26.1816	25.7109	26.6863	26.9721	26.5719	26.824	26.1097	26.5599	26.8418
Q8R0G9	28.9262	28.7063	28.9229	28.8547	28.3985	28.817	28.8417	28.6654	28.7514	28.6034	28.7499	28.8226
Q9R0Q9	26.9885	26.429	26.7466	26.5624	26.0877	28.5433	26.2545	25.8478	26.1501	25.9556	26.4936	26.5476
Q8R0W0	24.463	25.4333	24.8492	25.9927	25.1945	25.2462	24.7239	24.7896	24.8527	25.0675	24.9488	24.6992
Q8R0X7	25.3414	25.3976	25.4891	25.607	24.6241	25.1718	25.3228	24.522	25.076	25.4721	25.3333	26.0002
Q8R149	26.733	27.0649	27.1332	26.2647	26.4049	26.5305	27.2334	26.633	27.2333	26.6885	26.7722	27.0252
Q8R1B4	28.4544	28.2437	28.4361	28.6249	28.7617	28.5721	28.3862	28.3068	28.5053	28.4737	28.6195	28.4354
Q8R1F0	28.8899	29.2443	29.6359	28.5662	28.8157	29.0122	29.8342	29.3762	29.9451	28.9079	29.1853	29.1762
Q8R1I1	25.9213	25.7783	25.7587	25.9056	25.7397	25.6847	26.1315	25.7975	25.9519	25.9624	25.8959	26.4232
Q8R1K1	25.9239	25.0475	25.5472	25.7741	25.4033	27.8047	25.0357	26.0684	25.0816	25.3957	25.4791	25.5356
Q8R1M0	25.4675	25.3129	24.797	25.0195	25.1465	25.4411	24.6519	25.3367	25.125	25.4005	25.1072	25.1881
Q8R1N4	27.4967	26.7797	27.1285	26.7138	26.3657	26.6511	26.8314	26.6216	26.9594	26.962	27.1821	26.5553
Q8R1Q8	25.3638	25.5198	25.0161	26.2325	25.936	25.6446	25.6748	25.7117	25.5768	25.3671	25.6672	25.6139
Q8R2M2	28.2109	28.3496	28.8968	27.6754	28.005	27.5049	28.5077	28.0401	28.2849	28.207	27.9867	28.3299
Q8R2N0	26.1513	26.7233	26.9181	25.6811	26.6079	26.1469	26.9819	26.7832	27.3539	26.7299	26.8585	26.1796
Q8R2N2	25.1531	24.8282	24.9938	24.9938	25.0889	25.259	24.8598	24.8716	24.8025	24.5392	25.0768	24.7616
Q8R2Q4	26.0761	25.8204	26.0221	26.6385	27.048	28.0452	25.8314	25.6875	26.2234	26.0283	26.5325	25.555
Q8R2T8	24.5292	24.1153	23.9211	23.9433	23.4911	27.8047	23.9541	23.9334	23.976	23.7891	23.9967	24.2284
Q8R2U0	26.1518	26.0443	26.1903	25.8051	25.701	25.8449	26.4403	26.5033	26.271	26.3078	25.9802	26.2502
Q8R2U2	27.5773	27.4159	27.8407	27.6845	27.5461	29.7801	26.1618	26.1105	26.831	26.2681	26.0933	26.1191
Q8R323	26.0072	25.7726	26.0967	26.1338	26.5156	26.4843	25.7265	24.9329	25.45	25.5633	25.4987	25.1978
Q8R326	30.9267	31.0873	30.6421	29.3237	30.265	28.9654	28.5521	29.5638	28.6856	29.0878	28.7772	28.6004
Q8R344	26.1132	26.1733	25.9332	26.2199	26.2369	26.7736	26.8327	26.447	26.5	26.0611	26.3634	26.2705
Q8R349	25.6284	25.0044	25.3314	25.4525	25.294	26.8001	25.1246	25.1384	25.3446	25.0104	24.42	24.4952
Q8R3C0	25.6267	25.1933	25.9033	25.366	25.2721	25.0797	25.6159	25.9025	25.8197	25.6781	25.8528	25.5606
Q8R3C6	25.4603	25.8306	24.9147	25.7158	25.5573	25.8052	25.3415	25.4805	25.0513	25.6806	25.0011	24.9165
Q8R3L2	24.9477	26.0784	23.5637	24.8847	27.1336	27.8047	27.1189	25.6194	27.2077	25.3762	25.3478	24.6651
Q8R3N1	28.2068	28.4523	28.4925	26.9969	27.7314	25.5255	27.7611	27.9368	28.088	27.2914	27.2589	27.495
Q8R3N6	25.3599	25.7924	26.7777	25.8307	27.3996	27.8047	26.9367	26.4119	26.5616	26.3511	27.182	26.8293
Q8R404	26.3632	25.8851	25.9551	26.1456	25.9112	24.9512	25.4385	25.7489	25.4898	25.8945	25.4592	25.7412
Q8R409	23.5947	25.0415	24.3908	24.0381	25.2398	23.4801	24.2724	24.5955	24.6223	25.1158	25.235	22.2743
Q9JLR9	25.9951	25.7442	26.0166	25.8101	25.588	25.3147	25.9953	25.8414	25.9171	25.8636	26.0316	25.8677
Q8R480	27.2052	27.1581	27.2604	27.084	26.7686	27.4125	27.6177	27.5818	27.5845	27.3552	27.6086	27.3966
Q8R4R6	25.4245	24.7009	24.7513	25.6874	27.3996	27.8047	24.8544	25.3255	24.8442	24.8406	24.9544	25.1786
Q8R4U7	24.6587	25.1701	24.7416	23.8847	23.7875	23.6707	24.7928	23.992	23.7355	25.186	23.4903	24.2478
Q8R516	24.5559	25.0143	24.3155	24.8064	25.1471	25.2677	24.8089	24.7773	24.6513	24.4697	24.9963	25.0769
Q8R570	24.9846	24.686	24.9221	25.6274	24.5754	27.8047	25.1262	24.6408	24.5413	24.4383	25.2354	25.051
Q8R574	28.8449	27.5636	27.4451	27.5685	26.6432	27.7839	28.0168	28.595	28.6512	27.1657	26.9505	26.7694
Q8R5C5	25.5223	25.0112	25.3315	25.668	25.1352	25.9952	25.3168	25.2853	25.5096	25.5942	25.4959	25.4493
Q8R5H1	28.6714	28.4619	28.8347	28.2189	28.0227	28.9473	29.5049	28.2665	29.4798	28.9249	29.3482	29.7399
Q8R5K4	25.6646	26.2873	26.1595	25.4436	25.8266	24.9596	28.1911	27.5452	27.7414	27.7488	27.743	28.0379
Q8R5L1	30.0801	29.4708	29.5312	29.7588	29.5842	31.0493	29.782	30.1911	30.3305	29.9788	30.0541	29.8584
Q8VBV3	26.0662	25.7308	25.4293	26.0574	25.5847	26.3386	26.0262	25.7741	25.4366	25.5006	25.461	24.7577
Q8VC31	26.6726	26.8001	27.1256	28.865	26.0678	30.2914	28.4316	25.5629	25.9792	25.7521	26.4557	26.0642
Q8VC51	26.8275	26.4644	26.5954	26.5643	26.5196	26.9138	26.4313	26.4636	26.6203	26.4683	26.5355	26.506
Q8VC52	27.9289	27.8968	27.9979	28.4547	28.4148	28.4986	27.2041	27.5598	27.7968	27.7176	27.8055	27.5568
Q8VC85	26.7502	26.3847	26.4846	27.1473	27.0432	27.3694	26.5298	26.5167	26.7107	26.5289	26.6481	26.65
Q8VCB1	25.0667	24.9993	25.2387	25.2805	24.6675	25.4616	25.1426	24.7988	25.2901	25.0824	25.1782	25.1102
Q8VCD7	25.1503	24.8978	25.3377	25.2117	24.8428	25.6647	24.9405	24.7947	25.0262	25.0359	25.0685	24.9322
Q8VCE2	24.7296	24.1524	24.1497	25.1996	24.9033	27.8047	24.0918	24.69	23.9059	24.1564	24.2392	23.939
Q8VCH6	25.8016	25.7193	25.6664	26.4963	25.4041	27.8047	25.3282	24.9429	25.2277	25.0214	25.4251	25.5502
Q8VCN5	29.5846	29.1077	28.6719	29.8927	29.4643	29.349	29.1069	29.4407	29.1811	29.4143	29.5374	29.6341
Q8VCY6	25.1645	25.4045	25.2082	26.4059	25.8542	25.618	25.6546	25.5542	25.9507	25.5967	25.7848	26.0557
Q8VD65	25.0449	25.0808	24.718	25.4546	25.122	25.5739	25.2498	24.9747	25.2155	25.0924	25.5638	24.9331
Q8VD76	25.389	24.7074	24.9983	25.2914	24.8908	27.8047	24.8924	24.9823	25.1463	24.9692	24.9799	24.7424
Q8VDD5	27.3562	27.1958	27.4522	26.1087	24.427	24.5094	29.5504	29.58	29.7074	29.7166	29.9858	29.8045
Q8VDF2	27.368	27.4617	27.3109	27.793	27.5206	27.154	28.2418	27.9936	28.0432	28.0167	28.1124	28.0521
Q8VDJ3	24.6158	25.2072	24.7141	25.4632	24.4098	25.3719	25.3692	25.4665	25.0216	25.231	25.3575	25.4405
Q8VDM4	28.5291	28.24	28.4756	28.3757	28.1319	28.158	28.6958	28.5794	28.5446	29.07	28.6866	28.8825
Q8VDM6	21.595	26.2339	25.0578	24.0628	27.5822	22.3015	23.1324	26.7745	23.851	26.7026	24.7321	24.7365
Q8VDN2	28.7912	28.7983	28.8147	28.6663	28.2232	27.9425	28.9717	28.3389	28.17	28.1529	28.994	28.9723
Q8VDP2	25.88	25.7715	25.7676	26.23	26.1184	26.5877	26.8721	26.6189	26.7047	26.4692	26.904	27.0181
Q8VDP4	24.874	24.9314	25.0924	25.3055	24.7893	24.8855	24.3183	24.2116	25.0831	24.3014	24.8742	24.9052
Q8VDT9	25.4577	25.3045	24.6618	25.7992	27.3996	27.8047	25.5402	26.3761	25.7658	25.457	25.8385	25.2628
Q8VDW0	28.6348	28.1543	28.5124	28.7271	27.7055	28.885	28.7792	28.5485	28.6184	28.6641	28.5322	28.8849
Q8VE10	25.8661	25.317	25.2923	25.2905	24.7215	25.0797	25.7233	26.1565	25.9081	25.3526	25.5198	24.9958
Q8VE22	25.5536	25.6785	24.9188	26.0555	25.2071	25.6446	25.8492	25.7828	25.5644	25.4344	25.7783	25.6843
Q8VE38	25.3009	25.134	25.4543	25.276	25.2612	25.3464	24.5586	25.0745	25.5628	25.6482	25.2545	24.6912
Q8VE65	27.1907	26.9367	26.9712	26.8589	26.5781	27.7859	27.4844	27.2367	27.1715	27.3751	27.4782	27.995
Q8VE73	27.092	26.3814	26.3538	26.9669	25.2833	27.8047	26.1048	26.9888	27.2077	26.8336	26.3526	25.3729
Q8VE80	26.9121	26.8793	27.0452	26.3858	25.6663	26.5745	27.482	27.2137	26.9844	27.1176	27.3944	27.2376
Q8VEH6	25.8426	25.7335	25.3932	27.326	28.0172	27.8568	26.2408	25.9838	25.6976	26.4435	25.8452	25.8991
	32.6645	33.0095	32.5592	32.6595	32.9945	33.0416	32.8619	33.0925	32.8699	33.4173	32.9112	33.1574
Q8VEL2	28.3034	28.2192	28.3834	27.9039	27.8812	27.8588	28.3833	28.2104	28.6678	28.6729	28.3703	28.4715
Q8VEM8	29.38	29.0878	29.1863	29.8403	29.3613	29.1955	29.1585	28.9414	28.9151	29.0609	29.5282	29.1613
Q8VH51-2	32.0969	31.5112	31.5539	31.2431	30.9668	31.8135	32.4032	32.1303	32.1309	32.24	32.1491	32.5616
Q8VHK9	25.352	25.8469	25.4474	25.0401	25.5933	23.6447	25.3824	26.0272	25.2627	25.9982	24.7484	25.6122
Q8VHM5	28.6908	29.347	28.7503	28.8336	29.5752	28.3302	28.4515	29.2862	28.5184	29.2457	28.7681	28.8755
Q8VHZ7	26.4293	25.8626	26.4411	26.2851	25.9155	26.4164	26.6865	25.9869	26.2807	25.6279	26.1847	25.6867
Q8VI63	31.8	31.6987	31.9355	31.3992	31.3147	30.9735	31.3002	30.9428	31.3824	31.2656	31.2739	31.259
Q8VI75	26.213	25.7931	25.9488	27.1142	26.0761	26.6171	25.5495	25.9682	25.644	26.1644	26.289	26.0209
Q8VI84	26.039	25.4121	25.5271	25.3257	26.2334	26.2185	25.8987	25.8998	25.8317	25.5675	26.2768	25.786
Q8VIG1	29.5778	28.5006	28.6376	29.579	28.2036	29.3735	29.9386	29.3124	29.5592	28.9395	30.1093	29.843
Q8VIJ6	31.8582	32.4605	32.3085	32.0128	32.635	31.802	32.1705	32.541	32.0773	32.1933	32.0701	32.0892
Q8WTY4	25.862	25.8172	26.0113	25.9724	25.5084	25.6486	25.7547	25.9028	26.2836	26.1248	25.9941	25.5821
Q91UZ5	25.5564	25.3093	25.5106	25.9867	26.0647	27.8047	25.4438	25.7265	25.7842	26.1282	24.7295	25.8148
Q91V41	25.2491	25.1453	25.3773	25.4105	25.0417	25.2362	25.6793	25.4307	25.7	25.3698	25.5498	24.7195
Q91V55	29.2022	29.3072	28.9132	28.8801	29.3358	29.6219	29.803	28.6102	28.4998	29.4196	29.0459	29.7546
Q91VA6	26.0231	25.6789	25.6267	26.7135	25.6657	25.2285	25.4647	25.4823	25.4479	25.7336	25.9087	26.1782
Q91VA7	27.3567	27.106	27.4162	28.2677	27.2607	27.5447	27.3568	27.3233	27.1995	27.7022	27.7813	27.7451
Q91VC3	29.7021	29.6226	29.7675	29.7412	29.6533	29.9006	30.3376	30.0695	30.2163	30.0111	30.1564	30.0622
Q91VD9	26.8838	26.4599	26.67	26.4804	26.6662	25.971	26.7057	26.6416	26.7506	26.8005	26.9374	26.1355
Q91VE6	25.129	24.1358	25.3123	25.0035	25.5192	25.9923	24.9943	25.1168	25.2079	25.7151	25.5236	24.9616
Q91VJ4	34.6105	34.3665	34.8101	33.1886	34.7087	34.7857	34.8782	34.9096	34.9129	34.8087	35.0728	35.1049
Q91VJ5	26.2565	26.0574	26.6111	27.0159	27.3168	26.5704	25.982	26.0777	26.2762	26.1041	26.1993	26.1595
Q91VL9	25.2351	24.8283	24.9448	25.453	24.7193	27.8047	24.7816	24.7079	24.9156	24.531	24.8177	25.4064
Q91VM5	29.8164	30.1682	29.7754	29.8092	30.1626	30.1628	30.8245	30.7265	30.5485	30.9015	30.7719	31.1563
Q91VM9	25.0323	24.7674	24.449	25.033	27.3996	25.259	24.4228	24.5437	24.5687	24.6225	24.6846	24.4987
Q91VN1	26.2407	25.88	26.4288	26.2287	25.795	26.1534	25.9212	25.9875	26.3229	26.0504	26.2932	26.1044
Q91VR5	30.3187	31.0422	30.3985	30.338	31.4583	30.5251	29.8701	30.909	30.1541	30.7063	29.8536	30.2201
Q91VT4	24.5739	24.2868	24.0205	24.1877	24.9028	25.2677	23.7759	24.7287	24.252	23.5585	24.1293	23.786
Q91VY5	27.0824	26.6467	26.8808	26.8005	26.6754	27.6473	27.003	26.9404	27.03	27.0063	26.9968	27.0492
Q91VY9	26.5777	26.3109	26.5855	26.3931	26.6541	26.2822	26.8206	26.7245	27.2078	26.8436	26.9335	26.797
Q91W18	20.8431	21.7391	20.1732	20.8981	23.7393	23.5192	22.4648	23.1886	20.7043	20.9226	22.5876	22.5455
Q91W39	22.2048	24.0882	23.1957	23.2073	24.2062	23.0738	24.7556	25.0484	23.0285	22.8074	21.9312	23.5409
Q91W43	26.6536	26.2294	26.3611	26.1947	25.6683	26.2408	27.4511	26.5947	27.22	27.5687	27.5393	27.3784
Q91W50	26.2975	26.4997	26.8941	27.0304	25.7249	26.2774	26.6238	26.6104	26.4947	27.2367	26.9563	26.7904
Q91WD5	24.6994	24.6764	24.6214	24.2724	24.3229	24.5221	24.9726	24.681	24.7946	24.5333	24.6586	24.9129
Q91WD7	26.6541	26.291	26.5076	26.5222	26.3956	26.8103	26.6962	26.6636	26.6315	26.6465	26.6816	26.5813
Q91WK2	26.6985	26.289	26.888	27.2797	26.9474	26.0371	26.9605	26.8774	26.8656	27.2506	27.0816	26.9413
Q91WM1	23.7378	25.0081	21.4579	22.8086	25.336	23.064	22.9482	25.3867	23.5778	24.0439	23.2763	23.368
Q91WN1	26.9456	26.4208	26.4352	26.8439	26.7936	27.0782	26.6572	26.8755	26.6758	26.518	26.5068	26.5679
Q91WS0	26.0043	25.6598	25.9095	26.2527	26.8672	26.8122	26.0555	25.8915	26.0101	25.9065	25.8819	26.3515
Q91X72	29.8771	29.6857	30.1506	29.3424	29.0883	29.7697	29.9005	29.9788	30.1712	29.6765	29.8491	29.5341
Q91X76	27.6201	26.3709	26.6206	26.4723	25.3469	26.765	27.166	26.9371	26.8997	27.1289	26.8115	26.9744
Q91XC0	26.3622	26.2643	26.3602	26.4027	26.415	26.8276	26.4273	26.2055	26.543	26.1517	26.4114	26.5607
Q91YD9	29.8277	29.9233	30.2359	29.5316	29.2821	29.7864	30.2265	30.7065	30.2442	29.8916	30.1686	30.5661
Q91YE6	26.483	26.2457	26.2101	27.8105	27.5179	26.1641	26.4965	25.9779	25.8919	26.6628	26.3666	26.3288
Q91YE7	29.7724	29.6464	29.9555	29.3584	29.2484	29.4417	30.1973	29.6879	30.202	29.7221	29.7935	29.9534
Q91YJ3	27.0798	26.5725	26.722	27.2105	26.9989	27.5092	26.9679	26.8665	26.8187	26.9837	26.9594	26.7191
Q91YK2	25.6527	26.0097	25.59	25.9237	25.518	26.4155	25.0074	24.8431	25.1189	25.0389	25.5518	24.9269
Q91YM4	25.5776	25.356	25.8301	25.1784	26.5069	27.8047	25.1661	25.8893	25.539	25.7885	25.4694	25.4314
Q9JIB4	24.738	24.4785	25.2853	24.2908	24.498	27.8047	25.4659	24.8667	24.6061	24.8846	26.0641	24.8283
Q91YQ5	27.9012	27.546	27.9089	28.0742	27.3461	27.7292	28.1388	27.866	28.1882	27.781	28.1376	27.858
Q91YR1	28.1036	28.246	28.8301	27.2601	26.7611	26.7929	28.8913	27.9184	28.7579	27.7505	28.4901	28.523
Q91YR5	28.0573	26.9404	28.072	27.8262	27.7734	28.2098	26.0614	25.8491	26.6405	26.7272	26.608	26.1156
Q91YR7	28.5085	28.4445	28.823	28.1366	28.0025	28.6072	28.7335	28.4701	28.8048	28.2377	28.5155	28.3766
Q91YT7	26.3828	26.615	26.6913	26.6419	26.0387	27.2337	26.5526	26.2045	26.5559	26.3709	26.6757	26.2953
Q91YU8	26.554	26.2966	26.4141	26.4476	26.1032	26.738	26.4943	26.3526	26.6119	26.3185	26.5281	26.5932
Q91YZ2	28.6506	28.2302	28.3822	29.0039	28.4926	28.8998	28.1953	28.2629	28.3267	28.2807	28.2055	28.4495
Q9WV32	25.0406	25.2101	25.5785	24.416	26.8113	27.8047	25.2644	25.6313	26.0131	25.688	25.6063	25.8896
Q91Z49	26.17	24.6848	25.5156	26.3787	25.5587	26.6524	26.0204	25.9658	26.3675	25.9212	25.9863	27.1026
Q91Z50	26.0884	26.7909	26.9876	26.6673	27.0301	26.1638	26.6572	26.5458	26.3708	26.9194	26.2277	26.1942
Q91ZJ0	27.9918	27.2971	27.9104	28.6989	28.5533	28.4835	26.4741	26.383	26.7587	27.0328	26.6431	26.9153
Q91ZR3	25.1445	24.5964	22.4714	30.0421	28.9551	28.9006	24.6215	24.4333	24.3603	24.8638	24.3379	23.6652
Q91ZW3	29.0769	28.8211	29.0831	29.2291	28.8149	29.3076	28.9544	28.9048	29.0017	28.7482	29.0855	28.8728
Q91ZX6	25.1097	25.144	25.5858	25.7005	25.0771	25.083	25.0477	25.6556	24.966	25.2825	25.6512	25.2177
Q920A5	26.7036	26.398	26.1661	26.8233	26.5092	27.6491	26.5824	26.2021	26.5838	26.6032	27.1352	27.2146
Q920A7	24.3768	24.371	24.1364	24.8286	24.8736	27.8047	23.7232	24.2944	23.986	23.966	24.0212	23.735
Q920E5	25.4282	24.6941	24.9701	25.0585	27.3996	27.8047	24.7996	24.6127	24.9187	24.7238	24.9756	24.9107
Q920Q8	32.8428	32.3128	32.564	31.7223	31.559	32.3612	32.5431	32.6412	32.6637	31.4726	31.5981	31.4667
Q920S3	24.2708	24.255	24.1922	24.9092	24.586	25.2762	24.3275	24.221	24.5069	24.4687	24.2782	24.4764
Q921E6-2	27.2366	27.2533	27.2322	27.5051	27.9243	27.7078	27.0957	27.0914	27.175	27.2252	27.2453	27.2599
Q921F2	29.6118	29.3312	29.6927	29.3124	28.9654	29.2616	29.7974	29.3628	29.5406	29.3617	29.5257	29.8111
Q921F4	27.0092	26.8261	26.7148	26.4831	25.8046	26.4792	26.6252	26.6844	26.4923	26.6895	26.4806	26.5546
Q921G8	21.6047	21.3333	21.6235	21.7329	22.0821	22.2892	23.2215	23.1022	21.547	21.6532	21.7083	23.0811
Q921H8	26.0983	25.7914	26.0909	26.9058	27.1911	27.5054	25.8205	25.9954	25.5216	26.4509	26.1179	27.1369
Q921I1	28.485	29.0147	29.179	28.5371	28.8365	29.5162	29.1892	28.8306	29.3522	29.0335	28.9307	28.7536
Q921I2	24.9652	24.9845	24.8178	25.3849	24.9023	27.8047	25.154	24.9321	25.4214	25.2395	24.8471	24.5353
Q921I9	25.3841	24.8757	25.4891	25.1764	27.3996	27.8047	25.1275	24.8384	26.3976	25.0241	24.9839	24.9728
Q921J2	24.9524	25.0656	25.0782	25.5748	24.944	25.732	25.0281	25.0322	25.0856	25.0878	25.0919	25.1764
Q921K2	28.7973	28.9461	28.7904	28.8169	28.7942	29.2742	29.5937	29.5985	29.555	29.823	29.752	29.6801
Q921L3	26.2996	25.9544	26.182	26.2542	25.9921	26.2876	26.1622	26.1935	26.1948	26.1521	26.8697	26.2503
Q921M3	28.7547	28.2532	28.6283	29.3297	28.706	29.699	28.726	28.2077	28.4539	28.2648	28.4683	28.299
Q921M7	24.6947	24.463	24.1259	25.4895	25.1434	25.6903	24.1279	24.4454	24.6136	24.5216	24.5848	24.3815
Q921N6	27.1837	27.5156	27.2328	26.8074	27.0795	26.3488	28.2433	28.1013	28.3288	27.6666	27.7466	27.7719
Q921Y2	26.9283	26.0614	26.1337	25.9976	25.8226	25.6644	26.5337	26.2354	26.3558	26.1757	25.8841	25.8222
Q922B2	27.324	27.1397	27.1593	27.5828	26.4465	27.1474	27.0057	26.6847	26.967	27.4224	27.2122	27.1074
Q922D8	27.7029	27.6474	27.5828	28.1511	27.2307	27.6703	27.611	27.5092	27.6919	27.9876	27.9895	27.6882
Q922F4	28.9381	28.018	27.9774	28.6516	28.294	29.7047	27.4643	27.7248	27.1793	27.7268	27.6998	27.2312
Q922G2	26.5371	26.795	26.8043	26.8995	26.5642	26.3515	27.1931	26.8325	26.9783	26.8543	26.8541	26.943
Q922H1	25.3241	25.5603	27.039	23.7684	27.3203	24.6927	24.7235	26.0811	23.5514	25.884	23.424	23.9498
Q922J9	26.7621	26.2931	26.3866	25.9767	26.2026	27.8047	26.1913	26.2958	26.2874	25.7008	25.877	26.0491
Q922M7	27.634	28.3003	26.4055	26.4064	29.2738	27.8047	26.3781	28.1757	26.3738	26.5346	25.8211	26.1613
Q922Q2	28.416	29.1327	29.273	28.1071	28.6666	27.912	28.9009	28.5679	28.4352	28.4479	28.7985	28.2382
Q922Q4	26.8499	26.1282	26.231	25.9636	25.4513	26.2153	26.15	25.7857	26.0314	25.8403	25.8345	25.6637
Q922Q8	28.1169	28.4264	28.5349	27.5859	27.9443	28.5606	28.2482	28.0041	28.5124	28.3005	28.3051	28.2375
Q922S8	27.5775	27.7379	27.6049	28.1309	27.9248	27.0597	27.7457	28.0559	27.6094	28.0556	27.9851	27.7362
Q922U1	29.8953	29.0094	29.2322	30.5953	29.5551	30.028	30.1995	30.2135	29.99	30.6979	30.9065	30.7907
Q922Y1	26.1643	25.6591	26.214	26.6364	26.3041	26.7231	26.4361	26.0444	25.8071	26.1275	26.61	26.6137
Q923A8	27.8032	27.5791	27.6831	27.6747	27.6436	27.8887	27.6671	27.4119	27.8438	27.902	27.9456	27.9667
Q923B1	23.3888	24.7768	23.1546	23.3628	25.9562	22.9912	23.7145	25.6398	25.0906	25.9112	23.7292	23.4815
Q923D4	26.539	26.0815	26.5499	26.8604	26.1457	26.9783	26.7694	26.0046	26.0998	25.8894	26.1708	26.2074
Q923D5	26.046	25.4889	26.3554	26.1478	25.9956	26.2457	26.751	26.2308	26.7666	25.6742	26.2848	25.9704
Q923E4	25.1156	24.8207	24.982	25.7949	25.1292	25.7087	25.0385	24.5507	24.8503	25.0796	24.8983	24.5804
Q923F1	27.5808	28.1118	28.0134	27.69	27.3962	27.6405	27.8849	27.6439	28.2512	28.2521	28.2504	28.2782
Q923G2	27.6058	28.0384	28.0627	28.2036	27.8414	28.0488	28.314	27.9022	28.0345	28.0768	28.2462	28.2469
Q923W1	25.2049	25.7837	24.9494	24.9815	25.1391	27.8047	27.1189	24.849	24.5464	24.3914	24.5985	24.9852
Q924B0	25.7154	24.7603	25.3856	25.3528	25.2071	26.2338	25.745	25.8232	25.7229	25.6117	25.397	25.8908
Q924C1	27.9065	27.9961	27.7725	28.7449	28.5777	28.0413	27.4357	27.7662	27.6686	28.041	28.1165	27.557
Q924T2	25.5941	25.94	25.3491	27.6344	27.4693	28.847	26.7182	26.5391	26.0082	26.381	26.3949	25.5609
Q924W5	24.9807	24.7045	24.6105	24.3894	27.3996	27.8047	24.3508	24.5841	24.4009	24.5737	25.1861	24.5231
Q924W7	26.9907	26.7245	26.813	26.9841	26.7676	27.2931	26.8481	26.6986	26.7914	26.7771	27.0524	26.8445
Q925B0	26.9064	26.8024	26.5144	27.3063	26.6743	27.0538	26.9145	26.6817	26.851	26.9197	26.9934	27.0076
Q925I1	27.8653	27.5749	28.212	28.1621	27.6792	27.6501	27.846	27.5232	27.5346	28.0677	27.7683	27.7979
Q99J09	32.8766	32.9301	33.0381	32.0554	32.1569	32.6409	32.857	32.6395	32.8244	32.66	32.5804	32.7315
Q99J56	25.8246	25.5506	25.5698	25.8071	25.6699	24.9512	25.8195	26.5981	25.8108	25.8937	26.6139	25.6855
Q99J95	27.0213	26.8425	26.9242	26.2337	26.2645	26.868	27.107	26.846	27.2778	26.893	26.9896	27.097
Q99JB2	27.3118	27.1036	27.0224	27.092	26.6261	27.035	27.2186	27.1141	26.9799	27.0986	27.5741	27.9175
Q99JF8	28.6394	28.8873	28.8031	28.3548	28.6974	28.8686	29.0171	28.5136	29.0779	28.5892	28.7031	28.5708
Q99JI4	25.4838	25.4498	25.7735	25.6049	25.6571	25.3926	25.5174	25.522	25.4011	25.7744	25.7281	25.6119
Q99JR1	26.967	27.1506	27.5763	28.1982	27.8412	27.668	27.4221	26.7057	27.5435	27.1701	27.6842	27.6198
Q99JX4	26.8227	27.2425	26.5344	26.425	27.1563	28.3655	26.2549	27.2421	26.5804	27.6363	27.419	27.279
Q99JX7	29.7154	30.0854	30.0154	29.7021	30.4305	29.7651	29.9595	30.3249	29.9436	29.9505	29.9335	29.8988
Q99JY0	26.8256	26.7421	27.246	26.5732	27.1469	27.1237	26.8712	26.6657	27.0108	27.05	27.0298	26.6709
Q99JY9	25.9037	26.1059	26.5011	25.7374	25.6273	25.3565	26.6656	26.8454	26.4324	26.2978	26.953	26.3572
Q99K48	32.8809	33.081	32.909	32.5981	33.466	32.9968	32.5547	33.0163	32.7424	32.9131	32.4687	32.4977
Q99K70	25.0719	24.9624	25.1765	25.3089	24.9248	25.23	25.0178	24.7253	25.3624	24.9689	25.1374	24.9515
Q99K85	24.9245	25.2477	24.3866	24.9457	27.3996	27.8047	24.6785	24.5544	24.7016	24.6243	24.7512	24.7833
Q99K90	24.9867	24.8735	24.63	25.5665	24.7643	24.5416	24.8309	24.6844	24.1989	24.9655	24.8613	25.0185
Q99K95	24.8138	24.4443	24.4373	24.9849	24.1076	27.8047	24.3071	24.5931	24.8983	24.971	24.866	25.1357
Q99KD5	26.4974	25.9475	26.1337	26.3048	26.0123	26.0187	25.7983	25.549	26.1408	26.2685	25.5916	26.1505
Q99KE1	26.6023	26.4792	26.6936	26.4164	26.687	27.1423	26.6494	26.079	26.5648	26.8705	27.1485	26.9218
Q99KG3-2	25.0793	25.4084	25.6067	25.6074	24.8432	25.7404	26.3017	25.8171	26.0547	25.9842	25.7997	26.1147
Q99KG3-3	31.6194	31.6852	32.1508	31.3465	30.8727	31.8512	32.4011	31.849	32.2946	32.0311	32.3278	32.3165
Q99KI0	26.0735	25.8546	25.883	26.2403	26.0525	25.1556	26.9587	26.3193	26.7248	26.7554	27.1994	27.2239
Q99KK9	24.6328	24.3651	24.5216	24.6891	24.6735	25.2677	24.9582	24.7086	25.013	24.8924	24.851	25.068
Q99KP6	29.6574	29.5834	29.4027	29.0374	29.7735	30.0744	29.7919	29.7359	29.6032	29.4275	29.5248	29.4498
Q99KQ4	29.1097	29.0074	28.8999	29.0767	28.7535	29.0443	28.7927	28.6937	29.2525	29.4404	29.094	29.0181
Q99KV1	25.8613	26.2918	25.9644	26.2347	25.8444	26.1909	25.7403	25.7923	25.7974	25.3461	26.1183	25.6441
Q99KX1	24.4052	24.3024	24.1878	25.5961	27.3996	25.259	24.3798	23.8557	24.8149	24.6115	24.1896	24.4838
Q99L04	27.4079	28.6661	28.227	27.8018	27.6466	27.7759	28.4629	28.2645	28.204	28.1576	28.1764	27.9406
Q99L28	25.6167	25.4447	26.4236	25.6177	26.0338	27.8047	27.7482	26.0308	26.5332	26.4856	26.3405	26.9779
Q99L43	27.4982	26.3213	27.101	27.3148	26.9935	27.5366	26.9744	26.8665	26.812	27.1399	27.279	26.7724
Q99L45	28.3594	28.1491	28.4643	28.4909	28.0165	27.9758	28.0858	28.1368	28.3258	28.2904	28.1642	28.4936
Q99L48	25.2701	25.3614	25.4872	25.074	25.1089	27.8047	25.4138	25.4351	25.6047	25.1905	25.4089	24.8461
Q99L90	24.809	24.2333	24.514	28.597	28.4173	28.4351	24.2069	27.0964	24.5182	21.6317	22.7706	21.8914
Q99LB0	26.5131	26.1927	26.2579	26.5327	26	26.4276	26.274	26.2922	26.5964	26.2229	26.6341	26.1585
Q99LB6	25.9864	25.5575	25.3156	25.0776	25.8486	25.6224	25.994	25.9786	25.8966	25.8646	25.9429	25.8403
Q99LC2	25.5851	25.8804	25.5961	25.6305	25.0763	25.4575	25.7308	25.4516	25.654	25.587	25.9105	26.0044
Q99LC3	26.0318	25.5229	25.6426	25.9245	25.7903	27.8047	26.0806	26.1308	25.8982	25.7265	26.1118	25.7395
Q99LC5	26.8605	26.485	26.5615	27.0319	25.8612	26.7748	26.8364	26.3531	26.2034	26.7654	26.8103	26.7692
Q99LC8	27.0244	26.7543	26.7988	27.4543	27.9644	27.2133	27.0591	27.0132	26.5664	27.3226	27.3052	27.3043
Q99LD8	24.2949	23.8164	23.595	24.289	23.9282	27.8047	24.1225	23.6612	23.9139	24.3463	24.47	23.7864
Q99LD9	24.197	24.4598	24.8708	25.152	25.4602	25.2	24.3354	24.4221	23.6958	24.4266	24.4176	24.6876
Q99LE6	28.6384	28.3282	28.4007	28.5602	28.4825	28.7982	28.3675	28.3773	28.4724	28.3672	28.3586	28.023
Q99LF4	28.6538	29.3494	28.9897	28.5581	30.1178	28.6098	28.5539	29.4086	28.6455	29.2635	28.4354	28.5512
Q99LH1	26.3268	25.6722	26.0722	23.9184	26.0697	23.9915	25.3223	25.9864	25.4329	24.6084	25.0124	24.3465
Q99LI5	27.5405	26.6574	27.2089	27.2122	26.8853	27.3765	26.7242	26.6904	26.6093	26.7883	26.8527	26.4208
Q99LI7	24.9303	24.9107	25.19	25.0746	24.633	27.8047	24.8896	24.8433	25.0171	24.9856	25.1847	24.9396
Q99LI9	27.6937	26.7932	27.4002	27.2396	27.2472	28.2329	26.0679	27.1675	27.2976	27.1305	26.9781	27.3211
Q99LL5	24.6067	22.8991	23.4488	26.3627	25.4525	27.5476	24.4782	24.3491	25.0533	24.3455	22.4168	22.888
Q99LP6	25.3672	24.9378	25.4974	24.9759	25.1015	25.6224	26.0551	26.0206	25.7302	25.2795	26.7993	25.5749
Q99LS3	26.1681	25.9462	26.0118	26.4068	26.233	26.2044	26.6989	26.4845	26.3964	26.5793	26.3159	26.4081
Q99LT0	29.2739	28.721	29.4089	31.4212	30.0155	30.9204	27.7407	28.7071	27.8569	27.008	26.5277	28.0061
Q99LX0	28.2302	28.1566	27.9095	28.3269	27.8996	27.6913	28.615	27.9673	28.3568	28.4535	28.2313	28.2838
Q99LX5	31.5328	31.3396	31.7233	31.4641	31.1107	31.3418	32.3125	31.9379	32.2106	32.2378	32.4254	32.3543
Q99M28	29.0713	29.05	29.4939	29.0227	28.1055	29.2988	30.2835	29.9359	30.0789	29.7227	30.0927	30.061
Q99M31	27.0557	26.6541	26.5148	27.0011	25.9193	26.2806	26.7352	26.7552	26.7972	26.604	26.6696	26.5368
Q99M87	27.5596	27.974	27.271	27.7604	26.9367	27.9206	28.1899	28.3064	28.2175	27.7685	27.6916	27.8545
Q99ME2	25.4214	25.248	24.4789	24.8988	26.3957	25.6061	24.5737	24.6029	23.8178	25.2478	24.8917	24.6885
Q99ME9	27.3653	28.0564	28.0704	27.4354	27.231	27.9216	28.8281	28.7059	28.7	28.942	28.3435	28.8001
Q99MJ9	25.2502	25.2827	25.4321	25.4368	25.999	26.0292	25.618	25.8991	25.6677	25.8395	25.7554	25.6844
Q99MN1	27.2138	27.1057	27.1013	27.849	27.3316	27.8448	26.9795	26.796	26.9001	27.3208	27.1664	27.3011
Q99MR1	24.6624	24.6888	24.283	24.6429	24.6875	24.7263	24.3859	24.3061	24.5385	24.5202	24.5837	24.4558
Q99MR6	28.4913	28.9691	28.9539	28.7698	28.989	28.3013	29.0861	29.1162	29.1938	28.9472	28.7728	29.0834
Q99MR8	26.4058	26.137	26.6872	26.5263	26.1576	27.0607	26.609	25.5406	26.5844	26.2992	26.4303	26.7647
Q99MU3	25.8412	25.6459	25.6719	25.6664	25.5939	25.3821	25.6952	25.705	25.7895	25.7623	25.9317	25.7607
Q99MV7	23.4696	23.0749	23.8444	21.8042	21.9978	22.2058	21.4393	21.5767	21.574	21.6653	21.602	21.6207
Q99N15	27.9596	27.2135	27.3097	27.1991	27.2528	27.7947	27.6305	27.7844	27.8996	27.5643	27.6289	27.7478
Q99N84	25.3794	24.9766	25.2324	25.2152	24.7551	25.4404	25.097	25.3278	25.3086	25.1936	25.3411	25.109
Q99N87	25.7787	25.9479	25.507	26.0214	25.2023	24.9512	27.0275	26.2291	26.1351	25.8596	26.4305	26.3739
Q99N93	25.4321	24.6557	25.7455	24.9571	25.0665	27.8047	25.1536	24.7911	25.0334	25.0057	25.1765	24.9773
Q99N94	25.7219	25.0551	25.4392	25.9258	24.647	25.9296	25.985	25.3009	25.9402	25.5097	25.684	25.6436
Q99N96	25.111	24.9582	25.3237	25.452	25.6528	26.4843	25.0876	24.9501	25.397	25.2961	25.2306	25.0678
Q99NA9	25.7677	25.8808	26.0976	26.4716	26.0228	25.8835	26.1548	26.0133	26.0099	25.8726	25.7837	25.9041
Q99NF7	29.9213	30.3096	30.4549	29.5985	29.6078	29.8309	29.7651	29.4669	29.599	29.7392	29.6351	29.7464
Q99P72	24.7436	24.3035	24.6281	24.6856	25.0886	25.2677	24.5885	24.5786	24.3583	25.0614	24.5688	24.5291
Q99P88	28.5129	27.9418	28.4629	28.4126	26.6647	26.3268	28.8947	28.0572	28.6763	28.821	29.0553	28.6982
Q99PM3	26.1895	26.0752	26.0331	25.9448	25.6061	25.7171	25.4509	25.3749	25.489	25.37	25.7233	25.5851
Q99PM9	27.2237	27.5482	27.1539	27.9639	27.289	27.7243	27.3575	27.0802	27.3794	27.5251	27.1295	27.2311
Q99PT1	27.1964	26.6411	26.945	27.1263	27.0356	27.2046	26.9166	27.3534	26.9744	26.9476	27.0707	27.2073
Q99PT3	25.4863	25.3636	26.0012	25.9702	26.0924	26.3758	26.9687	25.8351	26.8955	26.48	26.7896	26.3138
Q99PU7	27.7071	27.4761	27.6704	31.5635	31.8881	31.3854	27.8695	25.7835	24.1267	27.0711	27.7804	27.8584
Q99PV0	30.3111	30.2355	30.4384	29.8502	29.84	30.7047	30.5389	30.2016	30.4266	30.0307	30.1675	30.1477
Q9CPN8	25.9713	25.6974	25.7718	26.046	24.8453	25.7049	25.3516	25.6024	25.5885	25.9619	25.9004	25.8571
Q9CPP0	28.2754	27.5733	27.7957	28.4378	28.1661	28.2401	28.3511	28.2511	27.895	27.8076	28.1912	28.2945
Q9CPP6	25.2906	25.0001	24.7907	25.4563	24.772	27.8047	25.114	24.8887	25.5326	25.3161	25.0167	25.1898
Q9CPQ1	25.2819	25.0371	25.5035	25.3536	26.1734	24.6926	25.8335	24.9681	25.9764	25.7547	25.726	26.0411
Q9CPQ3	28.5564	27.8916	27.8884	28.1336	28.0073	28.2328	28.4381	28.3527	28.1027	28.1472	28.3512	28.02
Q9CPQ8	26.2007	25.5921	25.9827	27.0315	26.532	28.086	26.0276	26.9586	26.1211	26.7202	26.2868	26.1674
Q9CPR5	26.7492	26.2894	26.5343	25.6966	24.6221	26.3165	26.9	27.1969	27.0411	26.6763	26.7124	26.6214
Q9CPS7	26.0853	25.9914	26.1771	26.9483	26.3934	26.8084	26.607	26.6105	26.3716	26.5417	26.5958	26.6671
Q9CPT5	25.1106	25.2934	26.7219	28.2372	26.2507	27.457	29.8009	29.4062	29.9095	29.0794	29.406	29.4685
Q9CPU0	25.5424	24.9498	25.1248	25.3574	26.1726	25.0797	25.5268	25.114	25.5869	25.8231	25.6832	25.3951
Q9CPU4	25.4193	25.3128	25.7346	25.9993	26.4337	26.5586	26.3653	25.9231	26.2563	25.9456	26.6671	26.0533
Q9CPW7	26.3433	26.5791	26.6918	26.4276	25.6836	26.5199	26.5481	26.4588	26.4776	26.4221	26.5731	26.4201
Q9CPX7	24.8024	24.6408	25.0576	25.0912	24.6875	27.8047	25.2655	24.2399	25.0213	24.9268	24.6953	24.4902
Q9CPY3	26.0983	25.8826	26.1946	25.9967	25.6898	26.3338	26.0318	25.9844	26.09	26.0555	26.0952	26.0952
Q9CPY7	24.7139	24.8714	25.3896	24.7159	24.7071	27.8047	24.9273	24.5767	24.8403	24.7372	24.361	25.2423
Q9CQ06	26.7346	26.3949	26.7296	26.6701	26.7911	27.2605	26.5424	26.6085	26.6959	26.5251	26.6642	26.5274
Q9CQ13	26.7436	27.0194	27.3793	25.4608	26.0453	26.6599	27.5132	26.6708	27.3695	27.1751	27.3115	27.2104
Q9CQ21	25.2703	25.0367	25.3555	25.4383	26.4154	27.8047	26.0634	25.1619	25.7891	25.8504	25.26	25.5749
Q9CQ40	25.5224	25.5742	25.5534	25.4896	25.2071	27.8047	25.4788	25.8104	25.6031	24.9686	25.8022	25.3625
Q9CQ43	27.7606	27.706	27.8134	27.298	27.1007	27.3837	27.8127	27.7788	27.5704	27.7841	28.0165	27.3227
Q9CQ65	27.5127	26.8255	26.4899	27.4614	27.0521	26.8986	27.0022	26.9504	27.2917	26.8879	26.8873	26.8916
Q9CQ69	27.6694	27.4819	27.5872	27.8366	27.5014	27.8234	27.7883	27.6725	27.7482	27.6837	28.1977	27.8046
Q9CQ71	25.7634	26.0033	25.9734	25.6696	26.873	27.8047	25.8666	25.6511	26.0374	26.168	25.1814	25.3823
Q9CQ73	26.8057	25.9537	26.553	26.6823	26.7591	26.1122	25.2891	25.7474	24.4295	26.5246	25.9125	25.6592
Q9CQB2	27.1158	27.0287	27.9065	27.6973	26.3672	28.0451	28.2368	27.3885	27.7095	26.9352	27.7816	27.9279
Q9CQD1	26.5079	26.0078	26.6755	25.8054	26.6137	26.6999	26.1882	26.387	26.4441	26.8033	26.9352	26.5362
Q9CQE6	25.1117	25.9058	24.8845	24.563	26.3143	23.2954	24.3691	25.1732	25.1763	25.8762	25.0053	24.4429
Q9CQE8	27.956	28.4207	27.9387	28.1129	29.2145	27.7089	27.6977	28.5066	27.5959	28.5641	27.7998	27.9294
Q9CQF3	29.1581	29.2762	29.1644	29.3705	29.7569	29.4126	29.4193	29.6506	29.455	29.608	29.3384	29.8343
Q9CQF4	24.9782	25.1707	25.6087	26.2083	25.7494	25.953	25.9918	25.0634	26.0794	25.5702	26.4811	26.1513
Q9CQI7	25.1228	25.3286	25.5607	25.6484	25.6585	26.1249	25.9224	25.438	25.515	25.5438	25.6704	25.4704
Q9CQJ4	26.4195	26.1798	27.1339	26.6215	26.5635	26.5337	26.1494	25.9823	25.7681	25.9311	26.0011	26.6689
Q9CQJ6	24.9783	25.8057	26.0392	25.0566	25.1615	25.0033	26.4512	25.7563	26.644	26.0741	26.6708	26.6228
Q9CQK1	29.4293	28.0274	28.9823	28.2767	29.6695	29.3985	26.3828	26.8062	27.3508	27.3853	27.0742	27.2062
Q9CQL4	24.196	23.8282	22.9519	24.548	24.1332	27.3594	23.8873	24.3529	23.8518	23.6325	24.1585	24.4479
Q9CQM2	27.6041	27.663	27.8009	28.2559	27.9515	27.7936	27.7243	27.3023	27.6536	27.6863	27.7519	27.7068
Q9CQM8	28.0879	27.7604	28.2545	27.4923	28.4785	27.6461	27.2955	27.5953	27.2614	27.2325	27.5016	27.179
Q9CQM9	26.1763	26.1203	25.5681	26.0514	25.4836	25.6622	25.5252	25.8683	26.3122	26.2849	26.0383	26.5239
Q9CQN1	29.086	28.746	29.1607	29.2665	28.4955	29.6728	29.1715	29.0024	29.1911	29.3785	29.8022	29.6186
Q9CQP0	26.6861	27.023	27.5219	26.6242	26.2944	26.7345	26.8818	27.1522	27.2041	26.4766	26.9278	26.625
Q9CQQ4	24.4507	24.4496	24.2926	25.6049	24.9052	25.6903	24.4856	24.145	24.5922	24.4495	24.3081	24.3443
Q9CQQ7	28.2995	28.1772	28.0515	28.6594	27.6934	27.9807	28.2724	28.2692	28.3823	28.5533	28.7985	28.5215
Q9CQR2	25.8322	25.8678	25.5963	25.7607	25.8905	26.2437	28.3147	26.4362	27.8452	27.8066	28.0518	27.9834
Q9CQR6	25.5157	25.6256	25.505	25.6973	25.2591	27.8047	26.0256	25.4154	26.0415	25.8437	25.5924	25.4934
Q9CQS2	24.66	25.5796	24.7907	25.2789	25.9757	25.9395	24.8598	25.0874	24.8827	24.2876	25.1115	25.0686
Q9CQS5	27.1298	27.0387	26.897	26.8198	27.3086	27.0962	26.4491	26.9865	26.8557	26.5182	26.4579	26.5289
Q9CQS7	28.6182	28.2251	27.9706	28.7625	27.4345	28.64	27.584	27.9657	27.5562	28.2478	27.8103	28.3261
Q9CQS8	26.6888	26.2281	26.845	26.6938	26.641	26.8604	26.5675	27.4862	27.8744	27.5891	26.831	27.3775
Q9CQT1	25.0445	24.7786	24.7919	25.7779	25.7729	27.8047	24.9266	25.5075	25.0583	25.4115	25.0457	25.4334
Q9CQT2	25.578	23.1758	25.5581	26.5939	26.6544	25.6409	25.1245	26.2649	24.2287	25.7123	24.7547	26.6476
Q9CQU5	32.9158	31.657	32.8254	31.7709	30.8335	31.3272	25.0706	24.5127	26.6101	27.0711	25.519	26.1741
Q9CQV8	24.4584	24.6045	24.6253	24.3917	24.6561	27.8047	24.8244	24.2231	24.1314	24.8768	24.8076	24.7582
Q9CQX4	26.2276	25.9383	26.1733	26.3927	26.4617	27.0378	26.3512	26.2414	26.4311	26.2513	26.4477	26.131
Q9CQY2	25.0293	25.3859	25.0735	25.7111	26.1729	24.0127	24.871	24.9784	24.4713	24.7658	24.7906	25.1079
Q9CQZ1	26.3638	26.275	27.1313	26.5981	27.1471	26.6511	25.8801	26.0557	26.5009	25.7716	25.498	25.9708
Q9CQZ5	24.3723	24.2101	24.6247	24.7169	24.6418	24.4019	24.2977	24.0222	24.4626	24.2437	24.4843	24.9013
Q9CR02	27.8355	27.7994	28.4136	27.5025	27.7609	27.0227	28.2419	27.8803	28.3534	27.727	28.1021	27.5035
Q9CR11	26.3757	26.431	26.6078	26.0167	25.8498	25.9774	25.8569	25.4344	25.9063	25.6018	25.3877	25.3981
Q9CR16	25.4351	25.5991	25.7767	25.2584	27.1214	25.8572	25.7971	25.3596	25.6198	25.7818	25.628	26.1658
Q9CR41	26.0655	25.6887	25.6437	26.1605	26.0031	25.5716	26.3572	25.5103	25.6714	25.9217	25.7559	25.8191
Q9CR47	27.2822	26.4052	26.2554	27.3054	26.5144	27.2155	27.9528	27.2545	27.731	28.2372	28.4035	28.3676
Q9CR57	26.8283	28.3149	26.9805	26.1484	27.9407	26.0617	25.8465	27.3227	25.9449	26.6159	26.3212	26.1499
Q9CR62	27.1836	26.608	26.7002	27.8596	27.1011	27.8186	26.093	26.0899	26.2859	26.3461	26.5491	26.4041
Q9CR68	27.3956	27.0729	27.1145	27.2315	26.4164	27.4097	27.2637	27.248	27.1884	26.5198	26.9814	26.777
Q9CR80	28.4818	29.191	29.2225	27.633	27.9756	28.1374	29.0356	28.7357	29.0737	28.003	28.4876	28.2481
Q9CR98	25.5531	25.3617	25.1164	25.6233	26.8882	26.3976	25.7705	25.8446	25.5574	25.8326	25.3863	26.4116
Q9CRA5	25.7382	25.5978	25.7461	25.9607	25.2695	25.9983	25.8505	25.8343	25.9589	25.7926	25.8566	25.9027
Q9CRA8	27.3115	26.7478	27.6203	27.4974	27.5775	28.1077	28.5082	26.9533	26.8115	27.2307	28.4653	27.3328
Q9CRB2	25.3301	26.9259	24.6129	24.5491	27.3347	24.8982	26.2042	26.411	26.2627	25.438	25.3746	25.7049
Q9CRB3	27.7743	26.0053	25.2392	26.6725	25.7835	26.1431	25.8356	26.2649	26.0074	25.734	25.447	25.4569
Q9CRB9	26.5591	26.684	26.8627	26.3085	26.17	26.4922	26.4806	26.6807	26.6523	26.3239	27.0433	26.8571
Q9CS00	26.3357	26.2107	26.5067	26.5357	26.533	26.5482	26.5448	26.6234	26.6286	26.4702	26.6186	27.1668
Q9CS42	26.584	25.4327	26.3772	26.3726	26.0314	26.7365	26.0486	25.5872	26.0765	25.1815	25.6562	25.7475
Q9CS74	24.6435	24.6334	24.7083	24.7921	25.0597	27.8047	24.4862	24.4137	24.3891	24.7246	24.5786	24.6705
Q9CT10	25.0793	25.1476	25.2957	25.8462	25.4542	25.0845	25.4967	25.192	25.1168	25.5612	25.3594	25.4369
Q9CU62	27.9805	26.7322	27.2973	27.1532	26.3814	27.3922	27.2541	26.6293	27.269	26.406	26.734	26.8126
Q9CU65	24.2001	24.0182	24.0268	24.7605	24.4588	27.8047	23.8573	24.1489	24.0038	24.214	24.2016	24.1695
Q9CVB6	24.5497	24.4445	24.9914	24.6378	25.4995	25.2677	25.9502	24.8251	26.0894	25.1433	25.4507	25.1258
Q9CW03	28.2227	27.8361	28.1785	28.4292	27.8247	28.0409	27.9359	27.4691	27.8328	28.0386	28.1329	27.9286
Q9CW46	22.9882	24.9428	23.5443	23.8612	24.8033	23.5181	23.4002	23.1356	22.489	25.3748	23.8038	24.5226
Q9CWF2	30.5544	30.2976	30.4297	30.6598	30.9176	31.5806	30.123	30.2024	29.9665	30.2494	30.0625	29.6777
Q9CWG9	30.0365	30.0233	30.4131	30.1131	29.7731	29.5411	30.086	29.6623	30.2475	30.0119	30.0437	29.963
Q9CWH0	26.9654	27.3659	27.0943	27.4757	27.6056	27.4771	27.1722	26.8531	27.514	26.9905	26.9873	26.731
Q9CWJ9	24.2441	23.6304	24.4303	24.5006	24.6576	27.8047	23.9524	23.8466	24.3599	24.2571	24.1751	24.2803
Q9CWK3	26.987	26.3241	26.5014	25.7743	26.0455	25.7961	26.3429	26.5184	26.5243	26.314	26.8053	26.0556
Q9CWK8	25.8729	24.9588	24.9999	26.3212	25.6435	25.083	25.0683	25.2536	25.3463	25.4085	25.7214	25.8966
Q9CWL8	24.0277	24.1777	24.4003	25.5214	27.3996	27.8047	24.533	24.7026	25.2865	24.9959	24.8721	24.299
Q9CWN7	26.5093	25.6408	26.0401	26.9677	25.672	25.9643	25.8953	25.6754	26.0535	25.987	26.2948	25.9776
Q9CWQ2	21.4958	21.5324	21.4322	21.8986	22.0764	22.3173	21.5157	21.6504	21.5868	21.666	21.5027	21.5195
Q9CWR8	29.0531	29.1359	29.3109	29.3986	28.914	29.6002	29.5613	29.3736	29.3716	29.431	29.5895	29.4946
Q9CWT2	26.0111	25.9308	26.2283	26.2441	26.1706	26.372	25.9525	26.1927	26.1984	25.841	25.6883	25.8484
Q9CWT6	26.5994	26.0916	26.5986	26.5228	26.5206	26.784	26.2902	26.3205	26.5132	26.2665	26.3191	26.2822
Q9CWU9	27.8314	27.3767	27.2079	27.823	26.0073	27.7319	27.5836	27.4464	27.3214	27.2818	27.1238	27.5666
Q9CWV1	27.1738	26.7379	27.1288	26.969	26.8782	27.5795	26.88	26.981	27.4124	26.7664	26.8984	27.174
Q9CWW6	26.8349	27.4409	27.5773	26.1645	26.6979	26.8808	27.5988	27.0844	28.0837	27.2749	26.6825	26.8807
Q9CWW7	27.1449	27.4647	27.2104	29.5252	30.1754	29.8358	24.21	22.5198	25.3746	23.6323	23.7026	22.9752
Q9CWX4	25.0778	25.4673	25.968	26.1104	25.8632	26.1032	25.7002	25.5582	25.9244	25.5131	25.6717	25.9245
Q9CWX9	27.4683	27.7007	27.6822	27.3339	27.3413	27.1446	27.3829	27.3214	27.4629	27.1039	27.0438	26.8338
Q9CWZ3	25.9885	26.5139	26.4551	25.8872	25.6442	25.7886	27.6139	27.5182	27.4696	26.9255	27.3693	27.2013
Q9CX30	26.3789	26.2795	26.2588	26.9405	26.1132	26.3925	26.7089	26.218	26.3555	26.2042	26.6437	26.0517
Q9CX34	25.6773	25.4455	25.9849	25.8536	25.8211	25.9422	26.2214	25.8839	26.0258	26.6963	26.05	26.5373
Q9CX86	30.9418	31.3786	31.012	30.5906	31.2093	31.1837	31.0441	31.675	30.8759	31.1006	30.5621	30.7843
Q9CXF4	24.22	23.9546	23.8589	24.7436	23.8917	27.8047	24.1909	23.7403	23.9559	24.2646	24.0427	23.878
Q9CXG3	28.4439	28.8325	28.9057	28.343	28.653	28.3466	28.6556	28.8998	29.0561	28.6194	28.645	28.6944
Q9CXK8	24.5777	23.5793	24.4303	24.2609	26.1104	27.8047	24.3135	24.3641	24.4633	24.4267	24.6206	24.2368
Q9CXP4	25.3967	25.3525	25.239	24.7893	26.8113	27.8047	25.3339	25.6749	26.0938	25.8543	25.8467	25.2997
Q9CXS4	25.48	25.2094	25.5064	25.4123	25.356	25.4029	25.4172	25.3251	25.4585	25.473	25.5161	25.451
Q9CXT8	26.3065	26.0108	26.7533	26.4916	26.9736	26.4215	26.8202	26.3348	26.8159	26.5246	26.8053	26.6398
Q9CXU4	27.5359	27.0101	27.3968	27.2708	27.2731	27.2253	27.14	27.0713	26.9467	26.9656	26.9022	27.0254
Q9CXW2	25.3995	25.237	25.5382	25.2527	24.8765	25.238	26.1965	25.7368	26.0164	25.9832	25.7426	25.8633
Q9CXW3	27.6618	27.5296	27.8063	27.9729	27.3699	28.1454	28.0744	28.07	28.4534	28.4056	28.6174	28.2151
Q9CXY6	28.7746	29.6449	28.9664	29.4255	30.1034	28.1511	28.8811	29.5317	28.9937	29.12	29.0437	28.7522
Q9CY21	26.7354	26.6664	27.2065	25.7257	26.4299	26.0547	26.1393	27.0285	26.6809	26.205	26.3759	25.9276
Q9CY27	27.9237	27.6908	27.7891	28.378	27.7603	28.1384	27.6863	27.1879	27.687	27.508	27.7235	28.2148
Q9QXA5	25.9829	26.8194	26.5259	26.033	26.5861	26.719	26.0408	26.1497	26.4748	26.2644	25.9344	25.8029
Q9CY58	28.1277	28.9743	28.5009	27.5506	28.3188	27.8509	25.8003	28.5426	28.1854	28.4173	28.0565	28.5055
Q9CY58-2	30.9383	31.7572	31.5078	31.0719	31.6226	30.7113	31.9579	31.4437	31.6221	31.6446	31.4295	31.681
Q9CY66	29.3223	29.5138	29.7321	28.9613	28.7601	29.5504	29.1947	29.1496	29.3541	29.0546	28.7244	29.0289
Q9CY73	25.5675	25.4511	25.305	25.6104	25.5385	25.7843	25.691	25.121	25.1692	24.9853	24.9218	25.3046
Q9CY97	25.1194	25.01	25.282	24.7334	25.6438	27.8047	25.1742	25.3027	25.4464	25.1165	24.9636	24.9926
Q9CYA6	24.2601	24.6513	23.0825	23.5266	25.6866	24.503	24.5759	24.6561	24.1007	25.4601	24.9203	24.8361
Q9CYC6	26.8434	26.5937	26.9527	26.8978	27.0497	27.5905	26.9158	26.7093	26.9063	27.1163	26.9989	26.9548
Q9CYG7	25.3781	25.3058	25.6483	24.6175	25.1786	25.3497	25.3968	25.591	25.6776	25.6069	25.1434	24.9081
Q9CYH6	26.3696	25.9455	26.3262	26.0818	26.4828	27.1284	26.6098	26.3879	26.4326	26.1812	26.3577	26.2394
Q9CZ13	26.0469	25.7843	26.2314	26.463	26.0475	25.9268	26.0562	25.8409	26.4958	26.2251	26.5124	26.4271
Q9CZ30	24.4537	24.3969	24.3777	24.6331	24.7824	25.5523	24.4588	24.355	24.292	24.4358	24.6965	24.7368
Q9CZ57	25.9075	25.4695	25.4525	26.066	26.0014	26.3531	25.4405	25.2938	25.5233	25.31	25.5928	26.0073
Q9CZ83	27.6313	26.9694	27.5704	27.044	27.5109	27.4652	26.4262	26.6861	26.8965	27.1817	27.2317	27.0484
Q9CZ91	24.742	24.641	24.8286	25.4008	25.5687	26.2874	24.8271	24.4309	25.425	24.1639	24.3775	24.6701
Q9CZD3	27.3939	27.2607	27.3202	28.331	26.4877	27.5457	28.0509	27.74	27.5294	28.4054	28.27	27.6531
Q9CZG9	26.7015	26.6245	26.5933	26.2395	25.9411	26.2346	25.7094	26.463	26.5673	26.4341	26.0602	26.5362
Q9CZI9	28.1507	27.39	27.5302	27.6468	26.6145	28.2813	28.346	27.1418	27.4576	26.9602	27.5448	26.5538
Q9CZJ1	26.9609	27.0701	27.0845	26.2943	26.7501	27.1499	27.2503	26.7437	27.2065	26.3862	26.7515	26.7738
Q9CZP3	25.2617	25.8932	26.1396	26.2263	25.0495	25.9844	26.1928	26.1713	26.0444	26.3133	26.263	26.2676
Q9CZT6	25.3599	25.2335	25.3207	25.3635	25.1386	25.2713	25.3196	25.4221	25.4159	25.417	25.4687	25.3875
Q9CZU3	27.4101	27.4098	27.5617	27.8282	27.7493	27.4696	27.7847	27.9822	27.7276	27.7221	27.9658	27.9181
Q9CZU4	26.4827	26.0149	25.8445	27.0631	26.281	26.1731	26.1656	26.182	26.156	26.2426	26.138	26.2161
Q9CZW4	26.2184	25.5112	25.4923	25.7795	25.8244	25.9447	25.0411	25.5645	25.1416	25.6288	25.7255	25.4775
Q9CZW5	24.9732	24.9981	25.2051	25.1129	24.4665	25.0797	25.2259	24.79	25.1966	24.8356	25.1378	25.5845
Q9CZX5	26.519	27.082	27.1593	26.3664	26.616	26.4035	27.2803	27.0113	27.0998	26.5698	26.5133	26.1229
Q9CZX8	27.9322	28.5851	28.245	28.2828	28.1841	28.1977	28.9912	27.4566	28.3385	28.8147	28.5274	29.061
Q9D011	26.2862	26.0491	26.2905	26.2222	26.023	26.285	26.3346	26.1272	26.4182	26.4594	26.5839	26.4678
Q9D051	27.1318	27.4757	27.9808	28.223	27.5448	28.6605	27.7582	27.9598	27.7612	27.8141	28.0731	27.7775
Q9D071	27.4078	26.7171	26.913	27.3053	27.3015	26.5495	26.7614	26.9813	27.0497	26.6859	26.622	26.0876
Q9D0B0	26.4154	26.4433	26.1277	25.355	26.0366	26.1298	26.3048	26.1844	26.1221	26.1847	25.9114	26.1632
Q9D0B6	26.0571	25.0024	25.5896	24.977	25.0937	27.8047	24.7842	24.8586	24.5414	24.922	24.7152	25.126
Q9D0D4	26.3804	26.4161	26.55	26.4709	26.0207	27.5247	26.2786	26.1723	26.9165	26.3279	26.7235	26.3307
Q9D0D5	26.102	26.2362	25.986	25.6579	26.0785	26.6407	25.9234	27.5062	26.2968	25.9461	25.9534	26.3842
Q9D0E1	29.4415	29.1755	29.4453	29.1051	28.9181	29.3569	29.4372	29.1933	29.507	29.3728	29.5014	29.4568
Q9D0F1	24.7886	24.8649	24.5992	25.0593	24.6353	24.8159	24.469	24.7866	24.2154	24.9552	24.8182	24.9926
Q9D0F4	27.7782	27.6548	27.601	28.073	27.0377	27.6378	28.4821	27.9884	28.0783	28.5127	28.2032	28.3075
Q9D0F6	27.6935	27.4459	27.8982	28.2425	27.88	28.3258	27.4921	27.6018	27.3758	27.8621	27.9261	27.7018
Q9D0G0	24.9701	25.1753	24.8016	25.1784	23.5746	24.38	25.7623	24.4093	25.541	24.6564	24.6095	25.8092
Q9D0I9	28.8969	28.7146	28.8325	29.6042	28.8942	29.524	28.8726	28.731	28.7279	28.9964	29.0524	28.8946
Q9D0L8	27.4024	28.2847	27.5696	27.7772	28.672	27.5861	27.0917	28.1606	27.3521	28.0848	27.378	27.3606
Q9D0M0	25.7012	24.7837	25.1037	25.0232	25.5413	25.4126	25.2097	25.3527	25.3369	25.169	25.2966	25.1603
Q9D0M3	26.886	26.2914	26.5128	26.2138	26.205	26.178	27.0256	27.4016	26.762	26.9098	26.5587	27.2208
Q9D0M5	28.1608	28.0548	27.8962	27.5699	27.575	28.0751	28.3206	28.4421	27.8951	28.6161	28.2812	28.3537
Q9D0N7	24.8268	24.062	24.4794	25.668	24.9991	27.8047	24.1977	24.2976	23.8995	24.1762	24.3761	24.1099
Q9D0P7	26.4149	26.9237	26.9195	25.7781	26.8239	26.6473	25.6014	26.4419	25.5924	25.6607	24.4237	25.1344
Q9D0R2	25.7302	24.8167	25.1301	25.0133	27.3996	24.3816	24.7089	25.387	25.7004	25.4968	24.9559	25.2773
Q9D0R4	27.1749	27.938	27.7869	27.6539	27.7218	27.558	28.0828	27.9036	27.9916	28.1448	28.0433	28.1369
Q9D0R8	28.1681	28.1941	28.1007	28.342	28.7603	28.2622	28.4694	28.8467	28.5546	28.8463	28.9473	28.4395
Q9D0T1	27.4144	27.6904	28.0603	27.9838	28.6501	28.4874	28.4328	27.7398	28.4456	28.4181	28.4898	28.2035
Q9D0W5	26.5106	26.6894	26.8993	27.0584	26.8756	26.4288	27.3514	26.7217	26.9821	27.2036	27.5384	27.3304
Q9D104	24.5293	25.1106	24.924	25.2109	25.2684	24.7061	25.8282	25.0929	25.4935	25.3878	25.365	25.368
Q9D115	27.8807	28.0984	27.9937	27.1808	27.5249	28.0573	28.4053	28.1425	28.5707	28.104	28.0915	28.164
Q9D198	26.1297	25.9407	26.0636	25.398	26.0843	26.2984	26.7033	26.5327	26.6795	26.433	26.3599	25.9956
Q9D1A2	24.7464	24.218	24.104	24.4132	24.162	27.8047	24.0498	23.9951	23.9123	24.2081	24.3423	24.2036
Q9D1C9	24.9651	25.62	25.8384	25.1105	24.9965	25.8521	27.7807	27.4262	27.7056	27.2109	27.4	27.2216
Q9D1D4	25.7416	25.7853	25.4391	26.0324	25.7624	27.8047	26.0283	26.4793	25.5657	25.8489	25.9019	25.9443
Q9D1H7	25.6827	25.9589	26.0059	26.515	25.6732	27.8047	25.6732	25.5458	25.853	25.2736	25.8154	25.2624
Q9D1H8	25.129	24.9289	25.0544	24.9815	25.6079	27.8047	24.867	24.7048	25.3608	24.723	24.7794	25.0306
Q9D1I6	26.5189	26.4772	26.1798	26.0529	26.0736	26.5171	26.479	26.5795	26.1332	25.7587	26.3222	25.7537
Q9D1J3	25.8118	26.0727	26.3232	26.1806	25.877	26.2326	26.5025	26.1651	27.2536	26.2019	26.2683	26.2292
Q9D1M0	26.9367	26.6183	26.8093	26.682	26.3819	26.2823	26.7344	26.7345	26.6301	26.5673	27.1203	26.4983
Q9D1M1	26.9923	27.6545	27.6408	26.9139	27.177	27.7949	27.5059	27.7474	27.6901	27.5758	27.7292	27.4587
Q9D1M4	26.0614	26.7234	26.3769	27.1078	25.496	25.8708	26.3793	26.3532	26.6128	26.1452	26.1432	26.6186
Q9D1N9	26.9018	26.2897	26.5986	26.335	26.0708	26.6463	26.5738	27.0357	26.5239	26.1482	26.9506	26.2436
Q9D1P2	26.8194	26.3067	27.3992	29.7095	28.8747	28.7409	25.1904	25.652	24.6697	26.385	24.4342	26.2142
Q9D1R9	26.6568	27.3448	26.7037	26.6783	27.0775	26.7442	25.9271	26.3001	26.1778	26.094	25.8788	25.8894
Q9D211	25.1002	24.9337	24.3858	25.7056	25.5766	25.2808	24.0964	26.953	23.9599	24.3947	24.6125	23.8221
Q9D287	27.709	27.2868	27.2223	26.7607	26.8619	26.7088	27.7521	27.9353	27.4407	27.652	27.2827	27.5685
Q9D2E2	25.2171	25.415	25.5173	26.3692	25.9505	27.1235	25.0558	25.1429	25.2534	26.1398	26.5994	25.2966
Q9D2L9	24.9903	24.6765	24.7346	25.0039	24.8278	24.5941	24.6204	24.7287	24.9016	25.0338	25.0728	24.8256
Q9D2R8	26.6433	26.1179	26.121	26.1865	26.0028	25.4713	26.4682	26.5571	26.1073	26.2185	25.6366	25.9238
Q9D358	29.009	28.6711	28.6447	28.8471	29.2068	29.8673	27.9936	28.5992	28.1446	28.3887	28.1756	28.5716
Q9D361	24.697	24.5953	24.8896	24.8005	24.7736	25.2598	24.6364	24.9007	24.5608	24.853	24.6568	24.1768
Q9D3D9	25.9922	26.4112	26.4394	26.4395	25.5707	25.9878	26.8422	26.7298	26.6272	27.0761	27.22	26.9201
Q9D3W4	26.3089	25.7858	25.7107	25.9324	26.0906	26.0085	25.4956	25.6679	25.7021	25.838	25.7716	25.6961
Q9D495	27.724	27.7565	27.8773	28.5353	28.2468	28.1082	28.0833	27.9139	28.1327	27.8785	28.0859	27.7792
Q9D4C5	26.2454	26.1911	26.2779	26.6735	26.7825	27.3688	27.0045	26.4034	27.5441	26.9881	27.0696	26.9499
Q9D4G9	24.415	24.145	24.6062	24.8402	26.2535	26.3531	23.8741	24.3308	23.9118	24.2026	24.4931	24.1158
Q9D4H1	23.3533	21.4727	21.6248	24.2443	22.0484	22.164	21.5293	21.5894	21.5444	24.0777	23.0679	24.0034
Q9D4H8	25.3789	25.2319	25.627	26.1327	25.2527	24.6926	25.6851	25.1373	25.7319	25.7545	25.9198	25.6301
Q9D4H9-2	27.8003	27.3802	28.3031	28.1441	29.0943	29.7801	25.8758	26.3995	26.869	27.0363	26.4569	26.8706
Q9D4J7	26.5602	27.0086	26.712	26.1114	25.9701	26.3441	26.7625	26.671	27.1233	26.4247	26.6661	26.0524
Q9D554	27.1609	26.4705	26.6873	25.923	25.2107	25.5731	27.1793	26.847	26.8676	26.8646	26.8788	27.0703
Q9D5D8	25.9422	25.7236	25.8293	26.2199	25.9095	26.2413	25.8581	25.7896	25.8245	25.7945	25.8833	25.8538
Q9D662	26.1559	25.9476	26.1347	26.1039	25.8482	26.4406	26.0313	26.036	26.1301	25.8443	26.1628	26.1634
Q9D666	25.5149	25.4209	25.7792	25.6368	25.2616	27.8047	25.8608	25.736	25.8252	25.5287	26.037	25.6811
Q9D6L8	25.8509	26.4667	25.8819	26.3048	26.1915	26.3562	26.4978	26.4136	26.8367	26.2491	26.4978	26.3846
Q9D6T0	25.1315	25.2827	25.452	25.8725	25.0611	25.4935	25.7615	25.5895	25.9481	25.5916	25.8416	25.6198
Q9D6Z1	28.3969	28.2534	28.2305	28.403	28.6183	28.9662	28.5233	28.5378	28.5773	28.2157	28.5091	28.3423
Q9D735	26.082	25.9643	26.1805	26.2102	25.6239	26.2457	26.1747	25.9617	26.1732	26.0964	26.2842	26.2064
Q9D753	24.7625	25.5434	25.0165	24.8767	26.0768	27.8047	25.0112	25.1203	25.0748	25.1686	25.2455	25.0523
Q9D787	23.3387	24.4872	23.6167	24.0066	24.4645	21.2695	23.9549	24.0914	23.7072	24.3773	24.7606	23.4504
Q9D7H3	25.5688	25.0818	25.1398	25.6512	25.0601	25.732	24.746	24.9406	24.7056	25.1602	25.279	25.2975
Q9D7M1	26.4279	26.1656	26.5405	25.5871	25.5948	27.8047	25.979	25.5225	25.5931	25.8066	25.6534	26.0967
Q9D7N3	24.9488	25.7443	25.0731	24.7454	25.8273	24.5922	25.3267	26.2328	24.9848	25.3685	24.9839	25.3588
Q9D7S7	31.1596	30.747	31.6282	29.7257	30.0627	30.1156	30.5822	30.0778	30.5273	30.1342	29.7165	29.8928
Q9D7Z3	27.9421	28.3767	27.8375	27.456	27.1244	27.7046	28.1083	27.8322	28.1222	27.6544	27.7713	27.5978
Q9D819	25.9595	26.125	25.9659	26.4272	26.101	26.0792	26.0795	25.968	25.5007	26.1095	25.7836	25.814
Q9D823	26.3082	25.7522	26.3481	26.4126	26.0441	25.9652	25.9685	25.9096	26.0652	26.0826	26.2706	26.003
Q9D824	28.1059	28.3315	28.2944	27.8286	28.5859	28.7303	28.2462	28.6597	28.0133	28.1852	28.1456	28.0127
Q9D826	25.9552	25.436	25.7723	26.0199	25.256	25.859	25.4409	25.9591	25.6744	25.5917	25.5657	25.9051
Q9D845	25.9894	25.6665	26.1087	26.0461	25.755	25.9103	26.4323	26.5096	26.6629	26.5521	26.5223	26.5804
Q9D868-2	28.3496	27.62	27.5552	29.7411	27.9286	28.5323	28.5147	28.4221	28.1195	29.3108	29.2053	29.8424
Q9D880	26.8076	26.261	25.8526	26.6864	26.0042	26.3457	25.9452	25.8866	25.4661	25.8435	26.2016	26.1557
Q9D883	27.4978	27.2248	27.4168	27.0339	26.4871	27.2427	27.8994	27.2436	27.6684	27.8338	27.9699	28.4533
Q9D892	25.4288	24.5389	24.2616	25.8145	24.0737	27.8047	24.1947	24.666	24.7627	24.833	25.0852	25.0482
Q9D898	24.5793	24.7189	24.7932	24.8399	24.1076	27.8047	24.5571	24.5552	24.7828	24.5365	24.7986	25.1426
Q9D8C3	24.5098	24.8073	25.6294	25.1983	25.5739	25.5166	25.4221	25.1671	25.0442	24.7438	25.0855	25.2305
Q9D8E6	29.1524	29.226	28.7855	28.4547	29.1406	29.1483	28.1562	28.4937	28.0247	28.0707	28.1152	28.2684
Q9D8M4	26.7215	26.1946	26.8766	26.6791	26.6991	27.6276	27.2288	27.0266	27.0254	27.0195	26.6204	26.9721
Q9D8N0	29.3087	28.9111	29.4081	29.2538	28.573	28.5789	29.1478	29.2764	29.4361	29.1329	28.7173	29.4052
Q9D8P4	23.4723	24.1938	24.4657	23.1372	26.2362	27.8047	23.8233	23.9651	23.8344	23.6931	24.6134	23.881
Q9D8S9	24.9985	24.7999	25.0614	24.98	24.6875	27.8047	25.2964	24.4214	25.0559	24.7435	25.3345	24.9319
Q9D8T7	24.8468	24.9842	25.5153	24.8556	27.3996	27.8047	25.5256	25.1269	25.4491	25.0237	25.3155	25.278
Q9D8U0	26.4643	26.0429	26.3402	26.3643	26.1848	26.7662	27.0642	27.1133	27.1668	26.6663	26.8214	26.9763
Q9D8U8	21.5184	21.4636	21.4737	21.8911	21.9136	22.3062	21.4742	23.4548	24.1167	23.6433	21.6648	21.5328
Q9D8W5	26.0617	25.5735	25.8009	26.0223	26.0222	26.0242	25.922	25.7483	25.4539	26.0794	25.7782	25.7553
Q9D8X2	26.7773	27.0648	27.4555	26.3832	26.7828	26.8944	27.4735	27.6127	27.7668	27.0918	27.2584	26.9758
Q9D8X5	26.7708	26.4943	26.5181	26.7794	27.4519	26.6908	25.9776	26.208	26.471	25.9958	25.4165	25.7942
Q9D8Y1	25.487	25.0882	25.1672	25.7388	27.3996	24.9379	25.4056	25.0143	25.3585	25.6837	25.9973	25.7754
Q9D8Y8	27.6571	27.1344	28.1802	26.7655	27.5678	27.7137	27.6988	27.5582	27.8358	27.9232	27.9155	27.8
Q9D902	26.8891	27.2937	26.9445	26.2263	26.8086	25.8051	26.187	26.7129	26.3878	26.7497	26.3141	26.5634
Q9D937	28.5853	27.4455	27.3681	28.5478	27.8921	29.0961	29.4767	29.0177	29.5598	28.821	29.6458	29.2894
Q9D945	23.7956	24.4703	25.4634	26.8909	27.3996	27.8047	30.9634	30.8027	30.9519	30.8176	29.9625	30.8621
Q9D967	26.0179	26.1628	25.7066	25.3691	25.7966	26.8122	25.5989	25.2954	25.4002	26.101	25.9968	26.1667
Q9D9K3	26.6353	27.3654	26.6154	26.2891	27.4095	25.1257	24.6574	27.1564	25.3663	26.8854	25.8568	26.7818
Q9DA19	28.8871	28.7311	29.0847	28.7844	28.4924	29.4815	28.4875	28.8815	29.044	29.0174	28.6985	28.5111
Q9DAA6	26.738	26.3182	26.6285	26.7221	26.9737	27.6591	26.5744	26.6502	26.9897	26.2308	27.2961	26.4213
Q9DAE2	28.0071	28.4582	27.9753	28.0769	28.9154	29.1524	29.0386	28.9333	28.642	29.563	29.0726	29.4528
Q9DAJ4	25.1083	24.9485	25.1601	24.6864	25.3482	27.8047	25.7911	25.7308	25.7899	26.0718	26.019	25.2892
Q9DAP7	27.3468	26.7595	27.489	26.8887	26.4435	26.5035	27.5876	28.3219	27.7643	27.2438	27.3448	27.3752
Q9DAT2	24.3744	24.0091	24.1878	24.7979	24.4588	27.3594	23.9131	24.5396	24.1812	24.494	24.2562	24.1909
Q9DAW6	30.0477	28.8525	29.2724	30.6742	29.5912	30.0528	29.9537	30.0868	29.743	30.7314	30.8703	30.8336
Q9DAW9	28.6185	28.4114	28.441	28.3	28.4532	28.7645	28.1434	27.8652	28.3243	28.2537	27.501	28.1418
Q9DB15	25.9436	26.1834	26.3296	25.3477	25.4838	25.9108	27.1725	26.5138	25.7744	26.1494	27.065	26.5908
Q9DB20	28.018	27.9356	27.9452	28.0029	27.8763	28.4692	27.9928	27.8088	28.277	27.9708	27.4625	27.9813
Q9DB42	29.1417	29.4952	29.7655	28.488	28.8971	28.7786	29.8463	29.6833	30.1316	29.0007	29.0613	28.9437
Q9DB77	29.0031	28.5552	28.8251	28.9294	28.169	29.003	29.3539	29.0145	29.1577	28.9488	29.1903	28.6493
Q9DB96	26.1982	26.1784	26.6005	26.1494	26.2699	26.0804	27.1778	26.7064	27.0986	26.642	26.765	26.6382
Q9DBC3	25.5196	24.9602	25.1734	25.7705	24.9475	27.8047	24.9084	24.5606	24.8258	25.092	25.6714	24.6047
Q9DBD5	27.0819	26.9949	27.1788	27.2964	26.5266	27.2033	27.1209	27.3652	26.5092	27.4629	27.4819	27.3395
Q9DBE8	25.0594	25.06	24.9749	25.4791	25.5829	27.8047	24.886	25.1714	25.3303	25.6436	25.615	25.0869
Q9DBE9	26.7506	26.3128	26.4229	25.5684	26.4979	26.1159	27.0448	27.0876	26.9118	26.7801	26.8371	27.0399
Q9DBF7	28.6978	28.6071	29.0905	28.6033	28.073	28.5311	29.2265	28.9195	29.3602	29.3993	29.5687	29.3966
Q9DBG3	26.9292	26.4777	26.8467	26.4783	26.0217	26.6267	26.7717	26.7952	26.7414	27.1239	26.7953	26.8057
Q9DBG5	25.2769	25.4358	25.5337	25.3824	25.9545	25.3926	25.3249	25.3688	25.3805	26.0544	25.4121	25.256
Q9DBG7	27.0125	26.4741	26.7121	26.9923	26.1797	27.1093	26.2037	26.0019	26.406	26.2436	26.4738	26.4128
Q9DBJ1	25.9695	25.8305	25.5103	25.613	25.1804	25.1799	25.8087	25.3692	26.1171	26.1779	26.433	25.8781
Q9DBR0	27.3194	27.3388	27.2246	27.2672	27.0203	25.385	27.2587	27.6672	26.9212	26.6339	26.8277	27.3371
Q9DBR1	25.6486	27.4243	26.1677	26.1377	28.0237	25.1335	25.9457	27.6658	25.5146	27.061	25.7149	26.3778
Q9DBR7	25.152	26.1796	26.3778	26.8207	27.2014	25.0766	25.8754	26.8666	25.3934	26.6006	26.1933	26.5051
Q9DBU3	24.6207	24.6214	24.9042	25.1154	25.2678	25.4466	24.459	24.8122	24.4167	24.6696	24.4086	24.617
Q9DBY0-3	28.6287	28.5809	28.7567	28.187	27.9441	28.4467	28.4963	28.5216	28.5801	28.6348	28.7288	28.3621
Q9DBY8	26.1553	26.1665	26.6936	27.2048	26.493	26.8851	27.0466	26.6814	26.862	26.9251	26.8398	26.9501
Q9DBZ5	27.4559	26.501	26.2533	26.8202	26.8423	26.8224	26.8285	26.7574	26.9104	27.3906	26.9141	26.5509
Q9DC23	26.9065	26.3305	26.2609	26.8516	26.4621	26.5203	25.9836	25.8261	25.9878	26.5151	26.6273	26.001
Q9DC28	26.1954	27.1646	27.2566	26.5028	26.54	25.2144	25.5759	27.1154	26.5463	26.5057	26.5852	26.8604
Q9DC33	27.5749	27.1633	27.4575	27.5387	27.6513	28.2087	26.8152	26.5194	26.6891	26.7203	26.7562	26.7335
Q9DC48	26.0183	25.9906	25.8635	25.0155	24.1265	26.0851	26.8681	26.3524	26.7029	25.9601	25.9365	26.4306
Q9DC51	25.0205	24.645	25.1675	24.6983	27.3996	27.8047	24.7618	24.7352	24.7263	24.9388	24.8783	25.142
Q9DC70	25.9	26.0758	26.366	26.4474	26.2499	26.0939	26.2905	25.8924	26.0394	25.7365	26.5247	26.4065
Q9DC71	24.6732	24.6492	24.8878	24.8391	24.2835	27.8047	24.8487	24.7182	24.9585	24.8836	25.1943	25.0285
Q9DCA5	26.6336	26.4664	26.7877	26.7086	27.0369	28.1449	26.7662	26.8569	26.9746	26.7325	27.0637	26.9472
Q9DCC5	27.9871	28.2541	28.606	28.7402	28.1428	29.0768	28.4108	27.9132	28.2886	28.5975	28.1719	28.2684
Q9DCD0	25.3784	25.3919	25.1839	25.3954	25.3812	25.6398	25.5487	25.2591	25.2873	25.4259	25.4185	25.4254
Q9DCD2	26.2431	26.4632	26.5328	26.2927	25.4019	25.9925	26.9022	26.716	26.8822	26.5991	26.7068	26.6195
Q9DCE5	26.011	26.5901	26.7997	26.891	26.7147	26.4342	27.0887	26.6835	27.0398	26.6574	26.953	26.7853
Q9DCG9	27.4289	27.4978	27.5096	27.5235	27.7253	28.0797	27.9444	27.618	27.7268	27.5482	27.6514	27.0955
Q9DCH4	28.5921	28.3602	28.2182	28.7177	28.8535	28.6569	28.4612	28.6571	28.0956	28.2956	28.2311	28.4963
Q9DCI9	25.1434	25.1778	25.1755	25.4216	25.202	24.8969	25.1192	25.0653	25.5364	25.0433	25.1585	25.0855
Q9DCJ5	25.0636	25.0337	25.0829	25.425	25.2398	25.0613	25.3293	25.1931	25.4064	25.1906	25.1525	25.3297
Q9DCL9	27.8327	27.7062	28.0654	27.9036	27.7196	28.1238	28.1836	27.9635	28.2723	28.2137	28.2798	27.8184
Q9DCN2	25.6947	24.2824	25.3325	26.1034	25.3659	25.5979	25.0591	26.0447	25.0327	25.2426	25.5874	25.1911
Q9DCT2	26.297	25.5173	25.9671	25.3602	25.5992	25.0797	25.6741	25.3859	25.5902	25.79	26.5354	25.7497
Q9DCU6	24.9644	25.0308	24.6403	25.6749	25.4186	25.776	25.4226	24.8608	25.248	25.2929	25.098	25.9009
Q9EP97	29.0285	28.9111	29.2171	29.5938	29.3409	29.4863	28.8993	28.481	28.6834	28.9361	29.0542	28.8801
Q9EPE9	25.5193	25.0337	25.0851	25.0346	27.3996	27.8047	25.416	25.3191	25.1151	24.7113	25.3514	25.8682
Q9EPK7	26.4297	26.0822	26.3556	26.7533	26.289	26.5986	25.8279	25.6253	25.835	26.3754	26.2092	26.192
Q9EPL4	25.3237	24.9375	25.118	25.6608	25.3262	27.8047	24.9244	25.1435	25.0565	25.3333	25.4464	25.3281
Q9EPL8	29.0391	27.4911	28.1162	29.0146	27.8991	27.8179	28.7949	28.7131	28.9226	28.8514	28.0205	28.7955
Q9EPQ8	24.0328	25.1324	24.6721	23.6628	24.4225	20.9422	25.1163	25.5943	25.57	26.0085	25.7011	24.4899
Q9EPU0	27.2772	27.3067	27.522	27.3788	27.36	27.2751	27.0168	27.2338	27.3437	27.2962	27.1373	27.4094
Q9EPU4	26.7156	26.5601	26.4131	25.7247	26.418	25.9663	26.703	26.8914	26.6901	26.6611	26.547	26.5619
Q9EQ06	26.4457	24.9119	25.0632	24.4737	26.1104	25.259	24.6854	24.8329	24.5733	24.522	24.7639	24.6076
Q9EQC5	24.5158	24.1246	23.8511	23.9955	25.2037	25.2677	24.1755	25.0428	24.7779	24.0699	24.5745	23.5038
Q9EQH2	25.1712	24.6634	24.505	24.6708	25.0002	27.8047	24.9941	24.8931	24.4397	25.0517	24.6486	24.3618
Q9EQH3	24.5329	24.2972	24.8289	24.9718	24.2832	27.8047	23.7861	24.532	24.3217	24.3253	24.4121	24.3935
Q9EQH4	25.3729	25.7559	25.4954	25.5606	25.4475	25.5554	25.5549	25.7523	25.6891	26.2376	25.5685	25.8576
Q9EQI8	26.1936	27.4187	26.7295	26.7834	25.2046	25.7807	27.144	27.1734	24.4784	26.4231	25.8775	26.378
Q9EQM6	24.9001	24.7488	24.8148	24.6507	25.4994	27.8047	23.7446	24.4519	24.2332	24.209	24.4119	24.4929
Q9EQP2	24.5529	24.5086	24.2119	24.4947	24.6857	25.2677	24.3501	24.2604	24.8444	24.4359	24.3138	23.7396
Q9EQQ2	24.6107	24.799	25.1354	25.3953	24.7215	25.0797	25.2389	24.8668	24.9079	24.7011	25.4659	24.9419
Q9EQS3	27.8174	27.71	28.1033	27.2399	27.3362	28.0596	27.1676	27.3461	27.8494	27.4172	27.433	27.4969
Q9EQU5	28.0394	28.3132	28.0866	28.8033	27.7028	28.4772	29.0935	28.8765	28.5903	29.2644	29.1252	29.6704
Q9ERA6	27.4195	27.6231	27.197	27.4585	26.401	27.8839	27.75	27.6258	27.536	27.6391	27.9595	28.2057
Q9ERD7	28.8465	28.4103	28.8121	29.0138	28.7487	29.3833	27.8924	28.6489	27.8976	27.9721	27.8828	27.9758
Q9ERG0	27.7336	28.2615	28.5021	26.3165	26.0855	25.9648	30.2267	28.9539	29.6887	28.9876	29.7889	29.7207
Q9ERH4	24.5577	25.2783	23.7885	22.778	24.9075	23.4624	25.0336	26.1122	25.334	25.3523	24.7592	23.9404
Q9ERK4	32.626	32.4504	32.3311	32.998	32.6272	32.8507	32.1329	32.1995	32.1199	32.3783	32.3122	32.4792
Q9ERU9	28.9	28.5479	28.9439	28.9054	28.3346	29.2067	29.0293	28.7754	28.8923	28.7693	29.1092	28.8725
Q9ES00	24.9503	25.1996	25.3035	25.4745	25.0889	25.0254	24.9851	25.0788	24.9242	24.7728	25.0766	25.4097
Q9ESC8	24.4769	25.4989	25.7459	25.0332	25.6142	25.681	25.5764	24.9413	25.7082	26.4097	25.8077	25.7379
Q9ESK4	26.148	25.7549	26.3501	26.1622	25.7136	25.9738	26.2473	26.0456	26.0928	26.2041	26.5568	25.9589
Q9ESK9	21.5185	23.2944	23.7864	21.795	22.0307	22.1817	21.4246	21.6469	21.5937	21.6373	23.3829	21.6458
Q9ESP1	25.7597	25.9238	25.8362	26.457	25.3984	26.2749	25.9086	25.8477	26.1313	25.5597	26.2598	25.9732
Q9EST4	24.8692	24.5725	24.614	24.9131	24.7094	27.8047	24.8282	24.4165	24.6907	24.7127	24.6972	24.6843
Q9EST5	26.0723	26.1266	25.7496	27.0303	26.6413	26.4784	26.0804	25.4722	26.2504	27.5443	26.6988	26.9632
Q9ESW4	26.548	24.7082	25.4317	25.4935	26.2854	25.5463	25.1721	24.8707	25.1824	25.1365	25.2858	25.0648
Q9ESW8	25.0445	24.4279	24.9668	25.4969	25.533	24.9603	25.0168	25.9775	25.3805	25.7029	24.6524	25.2954
Q9ESX4	28.4799	28.4821	28.8567	28.6636	28.8201	28.8383	29.0468	29.0269	28.8483	29.2357	29.5604	29.451
Q9ESX5	27.1077	27.2682	26.2248	25.9573	27.8376	27.2547	26.4784	27.4736	26.5253	27.2377	26.0107	26.5759
Q9ET30	24.8036	24.6735	24.6373	25.0645	24.7094	24.2686	24.8132	24.4729	24.5771	24.7722	24.9729	24.9022
Q9JHI7	25.6419	25.3939	25.4727	25.6022	25.0802	27.8047	25.3447	25.3011	25.2483	25.5986	25.6136	25.957
Q9JHJ0	34.9682	34.6548	35.0347	34.7114	34.6838	34.7302	34.6256	34.6786	34.6692	34.4807	34.9758	34.9296
Q9JHS4	26.3628	26.0929	26.6433	26.4659	26.306	27.2201	26.5077	26.4519	26.2388	26.5573	26.7456	26.9352
Q9JHS9	26.8606	26.9392	27.1544	26.7079	26.662	26.6978	28.044	27.2161	27.8149	27.4965	27.3894	27.3501
Q9JHU4	27.8021	27.3929	27.1006	28.2788	26.9604	26.611	26.5269	27.2117	27.0901	28.0803	27.5601	28.1638
Q9JHW2	25.3744	24.7333	25.0135	24.9307	24.7442	27.8047	24.8637	24.7394	25.1984	25.1208	24.6967	24.9639
Q9JI13	27.3947	27.7811	27.975	27.4744	27.66	27.1578	28.1712	27.6751	28.111	27.6973	27.5943	27.5187
Q9JI44	26.3416	26.3754	26.6114	26.3436	25.681	26.5266	25.9571	26.0242	25.7164	25.987	26.2031	26.4321
Q9JIF0-2	28.5973	28.6565	28.7613	28.1091	27.8958	29.0531	29.2257	29.3005	29.3147	28.8049	29.1004	29.0511
Q9JIF7	27.5083	27.2654	27.3339	28.2093	27.7923	28.055	26.9952	27.1272	27.1802	27.6	27.6366	27.4618
Q9JIH2	25.6789	25.1596	25.3303	25.7539	24.9541	27.8047	26.0615	25.3936	25.7235	26.1065	26.4584	25.8499
Q9JIK5	29.4415	29.5754	29.4245	29.491	29.932	29.6491	29.1354	29.4918	29.2273	29.3012	29.2879	29.1347
Q9JIX0	26.2997	25.2204	26.0245	25.1452	25.2948	25.8562	25.7178	25.2989	26.2137	25.4165	25.77	25.8276
Q9JIX8	29.255	29.4898	29.7084	28.3377	28.7668	28.618	30.8545	30.2959	30.7229	30.0502	30.1766	30.2609
Q9JJ28	27.9447	27.1544	27.0292	27.6724	27.1891	25.8768	27.0673	27.0652	27.1396	27.2352	27.7645	27.2727
Q9JJ48	25.1651	25.0466	25.0682	25.1716	25.4849	25.2131	25.0006	24.6885	24.9203	24.82	24.942	24.9173
Q9JJ66	25.7677	26.377	24.4795	22.6786	26.3145	24.1197	25.2067	26.5098	25.2627	26.4028	24.7075	23.1053
Q9JJ89	27.2148	26.8252	27.0105	26.8292	26.659	27.4104	26.9944	27.1594	27.2048	26.9676	26.9598	27.0929
Q9JJA4	26.714	25.8135	25.888	25.8614	26.0155	25.8945	25.6249	25.8854	26.2621	25.9242	25.771	26.0644
Q9JJA7	27.1862	26.7169	26.877	26.6625	26.8488	27.5842	26.764	26.8998	26.8163	26.7017	26.623	26.7898
Q9JJD0	27.3475	25.9639	27.354	30.0741	29.3397	27.9925	24.6204	24.7287	27.2077	27.0711	27.0942	27.0887
Q9JJI8	31.0528	31.433	31.4574	31.2178	30.9848	29.9885	31.2061	30.5641	31.3283	30.744	30.7455	30.8487
Q9JJK2	26.751	26.8201	26.8916	26.3307	26.5276	26.5436	26.6885	26.3079	26.6389	26.1331	26.384	25.9108
Q9JJT0	26.8663	27.1807	26.8772	26.7589	27.0657	26.1227	26.604	26.5934	26.7827	26.7655	26.4875	26.9839
Q9JJY4	27.5694	27.4682	27.5398	27.8787	27.6319	27.8451	27.1993	27.4188	27.3441	27.2749	27.6513	27.3087
Q9JJZ6	26.785	26.4424	26.5308	26.9641	26.6726	27.1556	26.9934	26.6845	26.9165	26.4864	26.8347	26.5846
Q9JK23	25.4454	25.4078	25.3093	24.8639	25.8752	27.8047	25.6628	25.63	25.6283	25.8092	25.6908	25.5688
Q9JK30-2	24.1043	25.015	25.4671	24.6976	27.3996	27.8047	24.8147	25.0077	24.8558	24.2569	25.1645	25.5429
Q9JK38	24.6546	24.3145	24.9288	24.3194	25.5963	25.2677	24.7445	24.9074	25.1228	26.0565	25.2715	24.9421
Q9JKB3	27.4055	28.0547	28.0361	27.7796	28.3674	27.1857	27.5917	27.6047	27.433	27.497	27.6514	27.4987
Q9JKC8	26.3118	26.007	25.976	25.6803	25.8889	26.6276	25.6281	26.1955	25.5901	25.9494	26.1369	25.6461
Q9JKF1	28.2046	27.889	27.4334	27.6065	27.1412	27.4872	28.5875	28.08	28.2835	27.9898	28.3992	28.7665
Q9JKF7	25.6859	25.325	25.18	25.4176	25.8493	25.6224	26.2176	25.8342	25.6142	25.9908	25.8635	25.8864
Q9JKR6	24.6883	24.638	24.7929	24.6205	24.4377	27.8047	24.8403	24.7441	24.602	24.5633	25.1403	24.7651
Q9JKX4	25.2016	24.9967	25.2251	26.1213	25.9071	26.4332	24.8478	25.2968	25.3801	25.2295	23.9092	24.4259
Q9JKX6	27.529	27.3052	27.7565	26.9361	27.8161	27.1194	26.8256	26.1817	26.8499	26.3878	26.5371	26.1743
Q9JLJ2	24.1544	24.2459	24.1459	25.0461	24.6901	25.0797	23.9577	23.4036	24.0593	23.8875	23.8945	24.2675
Q9JLN9	25.7337	24.8379	24.4675	24.4791	24.9735	25.259	24.5249	24.615	24.6503	24.6325	24.687	24.3731
Q9JLZ6	25.7876	25.5989	26.0435	25.9146	25.9415	26.062	25.8252	25.9795	26.0335	26.2231	25.9339	25.9347
Q9JM76	24.9706	25.1704	25.3809	26.2382	26.5997	28.2948	25.5042	24.8894	26.0187	25.096	26.0988	25.1381
Q9JM93	30.7615	30.6934	30.8685	30.6147	30.1691	30.4254	30.254	30.2183	30.4439	30.3287	30.7662	30.3939
Q9JMB0	25.9371	26.2773	26.0978	25.4462	26.4901	26.1047	25.144	25.6305	25.4094	25.2557	24.7921	24.9294
Q9JMD0-4	25.8913	26.2959	26.793	26.6394	26.0673	26.0562	26.7479	26.33	26.2902	26.6255	26.4961	26.2447
Q9JME5	24.4099	24.363	24.263	24.7406	24.5716	25.0563	24.1839	24.4571	24.1767	24.4896	24.5659	24.0536
Q9JMG1	28.2388	28.882	29.15	28.3034	27.7735	28.4291	28.6106	28.5628	29.1226	28.3227	28.3902	28.1001
Q9JMK2	25.2368	25.6481	25.5286	25.8424	26.5595	27.4612	25.686	25.4121	25.4245	25.401	25.3214	24.1618
Q9QWT9	25.7156	26.669	26.3235	26.5648	27.2242	25.8515	26.4714	26.5115	26.2492	26.5691	26.7102	26.2559
Q9QWV9	26.3215	26.1859	25.9538	24.8902	26.4682	25.8791	26.5724	25.995	26.3107	26.4432	26.3153	26.3562
Q9QXB9	24.8665	24.3341	25.0738	25.4575	24.7825	25.3986	24.9027	25.052	24.82	25.0516	25.112	25.2932
Q9QXE7	25.9595	25.237	25.654	25.5152	27.6237	26.0442	25.2744	25.1395	25.299	25.9846	25.6437	25.5014
Q9QXK3	26.0257	25.7135	26.3012	26.5765	25.6993	25.7482	25.7854	25.892	25.3643	25.5086	25.441	25.2741
Q9QXK7	27.8194	27.6832	27.7873	28.0704	27.8518	28.6384	28.0762	27.6711	28.0771	28.0164	28.2476	27.8256
Q9QXP6	24.7808	23.91	24.7838	24.8024	23.9282	27.3594	24.4761	23.8174	24.5001	24.245	24.2929	24.4669
Q9QXS1-13	28.5208	28.3618	28.2512	28.193	27.9221	28.4812	27.8273	27.9638	28.2817	28.0098	28.2015	28.2937
Q9QXT0	25.271	25.2287	25.2377	25.213	25.3047	26.1249	25.1403	25.0698	25.1899	25.5871	25.5623	25.0116
Q9QXX4	28.5611	28.1204	28.4307	28.6602	28.4116	28.9793	28.013	27.9471	27.6066	27.9356	28.4162	28.1919
Q9QXX8	21.0398	23.3769	22.2678	21.7833	23.4865	21.7107	21.4089	23.621	23.5642	21.4859	22.6547	22.6763
Q9QY93	24.7613	24.8659	25.1489	25.284	24.8692	25.0254	25.2732	25.0517	25.2208	25.1977	25.7692	25.5941
Q9QYA2	28.0477	27.0045	27.0778	27.8667	27.6043	27.4347	27.74	27.4981	27.4484	27.528	27.5264	27.4786
Q9QYH6	24.8462	24.8833	24.781	25.149	24.7172	24.3728	24.4301	24.2732	24.6483	24.7266	24.6199	24.6068
Q9QYI3	26.3154	25.9018	26.4125	26.5173	25.989	26.264	26.8396	26.5134	26.3577	26.9761	27.1913	26.7548
Q9QYJ0	29.0649	29.11	29.1302	29.457	29.2198	28.8358	28.7177	28.6804	28.7016	28.8895	28.8372	29.031
Q9QYL7	23.5177	23.7514	24.104	24.3608	24.5305	27.8047	24.2123	23.9943	24.2317	24.479	24.47	24.6916
Q9QYS9	26.3117	26.1229	26.4187	26.3506	26.2521	27.1517	26.5719	26.0864	26.2261	26.4245	26.5963	26.382
Q9QZ59	25.2294	25.1503	25.2916	25.2963	24.9535	25.4534	25.4439	25.0815	25.3593	25.2835	25.3778	25.4187
Q9QZD9	28.1394	28.195	28.3506	28.5955	28.3482	28.6567	28.5966	28.4607	28.6747	28.7327	28.8559	28.8855
Q9QZE5	27.2204	27.0524	27.1069	27.4877	27.2734	27.6778	26.5815	26.8316	26.6553	27.0109	27.2173	26.757
Q9QZH3	25.9795	26.2425	26.2703	26.56	27.3996	27.8047	27.1995	26.1392	26.9744	26.9888	26.8978	26.1936
Q9QZQ1-2	27.2258	27.0238	27.2306	27.1188	26.8055	26.8962	26.8918	26.2761	26.3568	26.9201	26.6857	26.9875
Q9QZQ8	27.853	28.3126	28.1294	27.6133	27.783	28.1317	27.8711	28.0517	27.989	27.7509	27.6946	27.8167
Q9QZR0	24.6299	24.4478	26.1462	26.4675	26.2362	26.2997	24.3175	24.2193	24.0508	24.1318	24.4144	24.647
Q9QZV9	26.9573	27.2262	27.0051	26.7305	27.4233	27.9732	26.9731	27.4381	27.6097	27.2628	27.4869	27.0417
Q9R061	25.729	24.9087	25.3494	25.0748	25.6881	27.8047	24.555	25.7228	25.2559	25.3661	24.9177	25.0685
Q9R069	26.7858	26.7792	26.825	27.2839	26.4134	26.1419	26.8279	26.2862	26.8459	26.9043	26.8674	27.2596
Q9R078	21.536	23.1969	21.6318	21.8656	22.0672	22.2922	23.2826	23.7302	21.5843	24.2294	23.4877	23.583
Q9R0E1	27.9876	27.4725	27.6983	27.2538	27.3806	27.8994	27.8576	27.4546	27.8897	27.8861	27.7646	27.9059
Q9R0E2	24.5191	24.7552	23.645	24.8928	24.6875	27.8047	24.6461	24.3238	24.3694	24.6454	24.66	24.7017
Q9R0L6-2	27.2879	27.4381	26.7388	22.7691	22.107	22.2372	21.4977	21.6361	21.505	21.787	21.7074	21.6565
Q9R0N0	27.7859	26.4879	26.8031	27.3928	26.726	27.0672	26.5892	26.6832	26.8215	27.2247	27.1533	27.5466
Q9R0P5	30.3419	30.2058	30.5155	30.0934	30.0182	30.2987	30.3342	29.9513	30.1816	29.9981	30.3481	30.2703
Q9R0Q4	27.5565	27.8237	28.049	26.7971	27.8631	27.2879	27.7646	28.2811	28.0334	27.5432	27.8575	27.3583
Q9R0Q7	28.4735	27.3765	27.9696	28.0124	26.8492	27.9682	28.4013	28.3606	28.311	28.5367	28.4901	28.3057
Q9R0X4	28.4584	27.7119	27.9687	27.4841	26.0289	26.5877	28.3511	28.0262	28.6774	27.9206	28.0331	28.417
Q9R0Z9-2	26.963	26.4808	26.5789	26.5656	26.4896	27.0821	26.6515	26.6839	26.6305	26.5716	26.6974	26.6107
Q9R190	27.3824	27.6827	27.6093	27.294	26.5483	25.2262	27.4278	27.0064	27.6359	26.9529	27.2748	26.8836
Q9R1C0	25.0484	24.8235	24.7587	25.5777	24.8948	27.8047	25.1335	24.7675	24.9605	24.7171	24.5282	24.629
Q9R1C7	28.8694	28.4259	28.7912	28.5709	28.5647	27.9506	29.1744	28.9397	29.1448	28.8945	29.0782	29.0341
Q9R1K9	25.7012	24.4379	24.6677	27.24	25.8358	25.7659	24.8098	25.3289	22.4721	25.3787	25.0076	23.8923
Q9R1P0	31.0981	30.3606	30.649	30.8471	30.9699	30.8753	30.5597	31.0846	30.6652	31.4429	31.4794	31.4471
Q9R1P4	23.8591	23.6915	23.7543	24.4941	25.2165	27.8047	24.3854	24.3046	23.9858	24.4436	24.0997	23.9685
Q9R1T2	27.452	27.0381	26.9117	27.6182	26.8243	27.0269	27.2412	26.8955	27.1636	27.3635	27.6044	26.6668
Q9R1X4	25.9547	26.7806	25.8377	25.5912	26.109	25.9997	25.2796	25.7891	25.5758	26.079	26.0882	26.1627
Q9R207	27.0492	26.7381	27.2085	27.1113	26.852	27.7773	27.2294	27.0546	27.238	27.1798	26.9823	27.3819
Q9R226	24.8897	24.9869	23.5637	24.833	25.1605	24.877	24.7726	24.8249	24.5427	24.3966	24.7607	24.9428
Q9WTI7-2	29.2052	28.3672	28.6245	27.6647	26.1512	27.6347	29.0724	28.7492	29.1145	29.0208	29.5278	29.3419
Q9WTJ4	24.7701	25.5445	24.2378	24.8819	25.4715	24.1153	24.554	24.59	25.1482	25.0155	24.4821	24.7331
Q9WTM5	28.9471	28.7138	29.0034	29.2681	28.9258	29.519	29.1636	28.8743	29.193	29.1405	29.1363	29.245
Q9WTP6	24.7272	24.547	24.6003	24.7393	24.4222	25.2677	24.8986	24.6794	24.74	24.8748	24.5594	25.0822
Q9WTQ5	26.0898	26.0506	26.239	26.2889	25.9746	26.08	26.1007	26.1146	26.1346	26.3363	26.6644	26.5492
Q9WTX5	28.9268	29.457	29.1011	29.0516	29.1422	29.4662	29.1553	28.9165	29.1808	29.4269	29.0934	29.6958
Q9WTX6	26.1084	26.1211	25.7959	26.2423	25.852	25.4947	26.0951	26.259	26.1105	26.0391	26.6007	26.3274
Q9WU56	25.2144	24.5929	27.26	25.1645	24.7215	25.0797	25.0257	25.0211	25.2994	25.777	24.881	25.0911
Q9WU62	25.5198	25.9001	24.8771	25.5981	25.0661	24.3744	25.26	25.9556	24.7714	24.8719	24.8347	25.1343
Q9WU79	24.5853	24.1714	24.4052	25.1111	24.4854	27.8047	24.3222	24.424	24.3842	24.3439	24.4443	24.4668
Q9WUA2	25.8073	25.5733	25.6116	25.599	25.8615	25.9177	26.2621	25.9324	26.1112	25.776	25.8054	25.8851
Q9WUA3	28.0648	27.8147	27.591	28.3094	28.0142	28.4304	27.5913	27.9241	27.5664	27.8531	27.8309	27.7282
Q9WUF3	26.5942	26.2975	26.4194	26.3919	26.2923	26.9849	26.6545	26.3946	26.5204	26.138	26.5728	26.2787
Q9WUK2	27.4282	27.7472	28.0297	27.0225	28.1629	27.494	27.4918	27.3648	27.6659	27.8557	27.1663	27.3282
Q9WUK4	26.1798	26.0018	26.1284	26.199	26.2159	26.5918	26.4356	26.3395	26.2228	26.1004	26.3983	26.4392
Q9WUM3	26.635	26.7199	27.5576	25.9435	25.8336	25.7379	27.4344	26.5272	27.2591	26.7547	27.0737	27.2127
Q9WUM4	32.4409	32.497	33.1372	31.25	31.025	31.7385	33.138	32.2787	33.0202	32.144	32.4993	32.6204
Q9WUM5	26.2791	26.0458	26.2236	26.3695	26.0219	26.3146	26.1148	26.3512	26.368	25.969	26.3272	25.9644
Q9WUP7	26.0163	25.3372	25.5165	25.4545	26.8113	26.523	25.1533	25.819	25.4531	25.8812	25.4235	25.8249
Q9WUR9	24.821	25.0857	25.356	26.1212	26.2147	28.2948	24.6741	25.5	24.5917	25.2456	25.5214	25.511
Q9WUU9	26.0058	25.3725	25.6273	25.662	25.1144	25.5741	25.3648	24.9568	25.4068	25.2827	25.4762	25.3586
Q9WUV0	26.1776	25.3897	25.8814	26.2846	25.8803	27.8047	26.3645	26.4373	26.1819	26.1378	26.1964	25.6876
Q9WV55	27.574	27.4744	27.5295	27.58	26.6008	27.7138	27.7396	27.3204	27.5339	27.9343	28.1822	28.1456
Q9WV70	26.1068	26.0279	25.9518	26.1369	24.6712	26.1772	26.4594	25.5968	26.1625	25.6317	26.1275	27.0724
Q9WV84	25.0514	24.6486	24.5928	24.7296	24.8614	25.1181	24.65	24.6438	24.5279	24.6238	24.668	24.3622
Q9WV86	24.991	24.7921	25.0012	25.3422	25.1407	25.3226	25.1279	24.9196	24.886	24.923	25.0806	25.1215
Q9WVB0-2	27.6279	27.7292	27.4328	27.6373	28.2624	28.4749	27.0602	27.4795	27.2467	27.1546	27.4094	27.298
Q9WVD5	26.4846	25.7662	25.5446	25.6704	25.2309	26.2431	25.089	25.6458	25.2088	25.6241	25.5323	25.5794
Q9WVF7	24.7	23.9485	24.2854	25.5716	27.7613	28.3881	23.885	25.38	24.3165	23.6401	24.2228	24.4853
Q9WVJ2	26.902	26.9594	27.0702	26.7672	26.3732	26.6052	26.9654	26.9632	27.2215	27.5583	26.9216	27.1542
Q9WVK4	27.4702	26.6506	26.4747	27.1843	27.2588	27.5672	27.3376	27.4056	26.8715	27.7315	28.1068	27.3502
Q9WVM1	24.5053	24.559	24.635	25.1697	25.1018	25.1933	24.2004	24.4567	23.0393	24.7574	23.8017	24.1527
Q9Z0H1	25.4907	24.8122	24.5938	27.5315	30.009	29.1767	24.5044	24.1695	24.618	24.4566	23.4885	23.8587
Q9Z0H3	25.2839	25.522	25.698	26.1963	27.0419	27.1216	26.4972	26.0726	25.999	26.4795	26.3806	26.2254
Q9Z0N1	28.0874	28.3982	28.2551	28.0308	27.9619	27.2206	27.7157	28.1429	28.7149	28.351	28.2724	28.3697
Q9Z0P5	27.961	27.8975	28.3832	27.1858	26.7253	27.1259	28.1605	27.762	28.1438	27.3594	27.7075	27.9118
Q9Z0U1	27.6902	27.5333	27.8107	27.8721	27.8406	27.6639	27.834	27.8061	27.9956	28.0867	28.1745	27.986
Q9Z0V7	25.1862	24.556	24.0523	25.8278	24.4654	27.8047	24.672	24.5969	24.7207	24.868	24.6948	24.8589
Q9Z0W3	29.0656	28.4571	28.7135	29.285	28.3762	28.8194	28.8041	28.7942	28.64	28.2966	28.6931	28.8785
Q9Z0X1	26.9543	27.1367	26.9116	27.7386	26.6315	26.9074	27.1354	26.9914	26.7568	26.8807	27.0703	27.032
Q9Z0Z7	24.8372	25.1999	25.9628	25.3706	26.1644	23.7783	25.1727	24.9515	24.4223	25.9938	25.7191	26.3224
Q9Z103	26.6452	26.4284	26.711	26.5685	26.3745	26.5675	26.7582	26.3514	26.6111	26.3315	26.5467	26.5585
Q9Z110	26.5379	26.4582	26.5863	26.8245	25.904	25.4569	26.8546	25.9549	26.298	25.9701	26.3118	26.5902
Q9Z120	26.6213	25.4662	26.6692	26.0554	26.2139	26.2888	26.7778	26.4451	26.8075	26.2964	26.0222	25.8977
Q9Z127	25.6633	26.0147	26.2068	26.0736	26.4915	25.8207	26.0738	25.8198	25.9961	25.4641	25.5132	26.1124
Q9Z1A1	25.3679	25.2941	25.3712	25.4079	25.1386	25.2763	25.3681	25.473	25.4809	25.514	25.4847	25.3923
Q9Z1B5	26.6239	27.3117	26.8802	27.2081	27.2841	26.8393	27.182	27.0734	27.0637	27.3623	27.2325	27.6524
Q9Z1D1	28.2557	28.222	28.1622	28.5941	28.2292	28.5015	28.3518	28.3289	28.4178	28.6936	28.5489	28.6777
Q9Z1F9	27.4486	27.3344	27.516	27.6966	27.2622	27.6646	27.4801	27.7962	27.485	27.6319	27.669	27.373
Q9Z1M8	26.6869	26.325	26.2485	25.5387	26.279	26.253	26.763	26.4502	26.5429	25.9904	26.402	26.3976
Q9Z1N2	26.2568	26.2671	25.7992	26.799	26.5669	26.454	25.223	25.6455	25.7936	25.8639	26.0844	25.675
Q9Z1N5	25.5631	25.6786	25.7446	25.7734	25.7485	26.7862	26.3777	26.2033	26.5633	25.5998	26.1294	26.5779
Q9Z1Q9	27.5282	27.103	27.088	27.5481	26.963	27.1877	26.9552	27.1727	27.0259	26.9972	27.4367	27.6393
Q9Z1S0	25.9271	25.5993	25.8134	25.7877	25.2904	27.8047	25.4356	25.5021	25.4371	25.2948	25.7321	25.7868
Q9Z1T1	26.849	26.6899	26.574	26.9845	27.0855	26.207	26.47	26.7137	27.258	27.0736	26.9115	26.9821
Q9Z1X4-3	27.2685	28.2464	27.8903	28.003	28.6045	27.8454	27.4485	27.9736	27.516	28.1004	27.8178	27.8065
Q9Z1Z0	25.4569	25.3605	25.0182	25.6824	24.9894	26.0451	25.3574	25.1357	25.5301	25.4816	25.8247	25.4483
Q9Z1Z2	26.4987	26.3363	26.225	26.9982	26.1727	26.4696	26.2112	26.1291	26.6172	26.6331	26.0641	26.9245
Q9Z204	27.2883	27.1508	27.8831	27.5596	27.1661	28.1077	27.572	27.5339	27.6485	27.5552	28.2752	28.2894
Q9Z204-2	29.8583	29.831	29.7889	29.7434	29.4563	30.2051	30.0384	29.9064	29.7696	29.568	29.8566	29.7796
Q9Z206	24.678	24.5622	24.8779	24.7594	24.1592	25.6699	24.6717	24.6408	24.839	24.7509	24.8246	24.8724
Q9Z248	27.8446	27.4409	27.2846	27.8884	27.4784	28.0812	26.8062	26.709	27.146	26.7337	26.9725	26.8109
Q9Z277	23.461	25.9166	25.1842	24.7115	24.7228	24.0105	25.8139	24.9639	25.5674	25.7719	25.8911	25.6
Q9Z2D6-2	26.3733	25.4875	25.8257	27.0271	26.6325	27.2158	26.1804	26.5733	27.06	26.0669	26.1103	26.3611
Q9Z2E1	26.2407	25.8158	26.3623	26.3034	26.4955	27.2084	26.0632	25.9546	26.0205	26.2948	26.2917	26.038
Q9Z2I8	25.7747	25.2946	25.6918	25.6889	25.1652	25.5788	25.4631	25.105	25.3164	25.1044	25.373	25.1629
Q9Z2I9	24.9232	24.6863	25.0456	25.5458	24.8496	25.8369	24.7242	24.5611	24.7082	24.4091	25.1651	24.7352
Q9Z2N8	28.1017	27.6926	28.3807	28.7813	28.0176	28.3329	28.6054	28.0095	28.3577	29.0335	29.5829	29.3
Q9Z2U0	26.858	26.1793	26.5099	26.4849	26.7765	27.8047	26.5689	27.1677	26.721	26.2724	26.3952	26.6571
Q9Z2U1	26.7122	26.9757	27.8668	27.2176	27.4461	27.8587	27.7625	27.3516	28.0537	27.9379	27.6278	27.5107
Q9Z2V5	32.3418	31.2346	31.1837	32.1241	31.6481	31.9845	30.9443	30.9152	31.615	31.0285	31.0447	31.0501
Q9Z2X1	30.4838	30.3022	30.6038	30.1649	30.2383	31.0345	30.4072	30.1953	30.2693	29.9534	30.1244	30.2697
Q9Z2X8	25.9958	26.0986	26.1659	25.5213	25.3149	25.3824	27.02	27.0274	27.175	27.654	27.6479	27.0425
Q9Z2Z6	25.6676	25.6258	26.1864	26.5974	26.1398	26.6347	26.0279	25.8177	26.1025	26.2712	26.5577	26.3056
Q9Z2Z9	27.1026	26.4189	26.5915	27.7804	26.5077	24.1828	26.4739	26.3307	26.4049	27.1765	26.8615	27.3412
Q9Z315	28.3477	28.4179	28.4858	27.9812	28.3519	28.0645	28.7088	28.5683	28.73	28.479	28.4328	28.5068
Q9Z321	24.5131	25.9555	25.3665	25.2596	26.0767	24.2241	25.0852	26.0373	25.0476	25.6586	23.4193	24.9467
S4R1L5	25.2535	25.2299	25.0331	26.0631	25.2867	25.8636	25.1619	25.5496	25.3044	25.9945	25.9714	25.7551
S4R1P5	25.8229	25.793	26.0627	26.2017	24.473	25.6125	26.0568	23.6691	23.5556	24.3848	26.4505	26.2181
S4R1W5	29.3732	29.503	29.7518	29.1658	29.4053	29.3585	30.2161	29.8389	29.9248	29.8303	29.9819	29.9461
S4R2I9	25.1938	25.1669	25.5309	25.3058	25.3016	25.0797	25.2957	25.5757	25.1662	24.7692	25.7811	25.3096
S4R2L4	26.5181	26.1179	26.4977	25.6548	25.8136	25.513	27.2289	26.7872	26.7809	27.4678	27.7397	27.8208

### Sheet: Results
ID	logFC	P.Value	adj.P.Val	name	Gene.names
Q99L90	7.1403	8.86e-06	0.00338963	Mcrs1	Mcrs1
O08550	5.62187	6.89e-05	0.0129965	Kmt2b	Kmt2b
Q91ZR3	5.41119	7.73e-05	0.0129965	Crebzf	Crebzf
P0CG14	4.6832	0.00377024	0.140825	Derpc	Derpc
Q8BZ32	4.65937	1.03e-05	0.00344617	Asxl2	Asxl2
Q9Z0H1	4.43618	0.000130911	0.0184515	Wdr46	Wdr46
Q99LL5	4.21282	0.000750484	0.0543188	Pwp1	Pwp1
Q6NZN1	4.11185	9.7e-08	0.000129849	Pprc1	Pprc1
P42128	3.71722	2.1e-06	0.000935572	Foxk1	Foxk1
Q6P5D8	3.70718	8.74e-05	0.0129965	Smchd1	Smchd1
E9Q634	3.66467	0.0017515	0.0938101	Myo1e	Myo1e
E9PU93	3.45249	0.0181463	0.350389	Ash2l	Ash2l
Q80XC6	3.39232	0.000302167	0.0252876	Nrde2	Nrde2
Q8BLG0	3.36237	4.13e-05	0.008502	Phf20	Phf20
Q9WVF7	3.34012	0.00399969	0.142816	Pole	Pole
O08795	3.33086	0.0601669	0.511514	Prkcsh	Prkcsh
A2RSY1-2	3.31923	0.000201611	0.0215966	Kansl3.1	Kansl3
Q08509	3.26337	0.0156929	0.336205	Eps8	Eps8
Q8R3L2	3.26337	0.0156929	0.336205	Tcf25	Tcf25
Q60739	3.21408	0.0168626	0.339534	Bag1	Bag1
Q9CWW7	3.17029	0.00238157	0.109963	Cxxc1	Cxxc1
Q9D945	3.14721	0.000217969	0.0217956	Llph	Llph
P61965	3.07921	0.00316556	0.130421	Wdr5	Wdr5
Q61191	3.06127	0.0929216	0.589678	Hcfc1	Hcfc1
P54923	2.98151	0.0838013	0.570812	Adprh	Adprh
Q8C9B9	2.97664	1.52e-06	0.00081523	Dido1	Dido1
Q3TDV8	2.92865	0.073287	0.549045	Zfp444	Zfp444
Q80TG1	2.84872	2.07e-05	0.00616052	Kansl1.1	Kansl1
Q9CWL8	2.82503	0.00224582	0.107992	Ctnnbl1	Ctnnbl1
Q8BQR4	2.75881	0.000965443	0.0587604	Kansl2	Kansl2
Q8CID0	2.68114	0.0412377	0.466741	Kat14	Kat14
P61025	2.67846	0.0423873	0.466741	Cks1b	Cks1b
Q924T2	2.66544	0.00044491	0.0358571	Mrps2	Mrps2
P11881	2.65252	0.0288556	0.415459	Itpr1	Itpr1
P97379-2	2.61448	0.12705	0.612303	G3bp2.1	G3bp2
Q6NXH3-2	2.5809	0.203682	0.69715	Gpbp1	Gpbp1
Q99LT0	2.57203	0.00225823	0.107992	Dpy30	Dpy30
Q9R0L7	2.45638	0.00146261	0.0816014	Akap8l	Akap8l
Q8BP48	2.45301	0.0435871	0.466741	Metap1	Metap1
Q9WU40	2.41088	0.0208708	0.370147	Lemd3	Lemd3
E9PYH6	2.38891	0.0316041	0.434844	Setd1a	Setd1a
Q99PU7	2.35109	0.0395923	0.460992	Bap1	Bap1
Q3UYV9	2.31104	0.00102218	0.0608309	Ncbp1	Ncbp1
Q8K4Q0	2.3016	2.42e-05	0.00616052	Rptor	Rptor
Q71LX4	2.27756	0.000823319	0.0554083	Tln2	Tln2
A0A0R4J1A6	2.26012	0.113471	0.601462	Gas2l3	Gas2l3
Q8VDT9	2.23445	0.00641865	0.201879	Mrpl50	Mrpl50
Q8BGA8	2.20627	0.0123957	0.296389	Acsm5	Acsm5
Q91WP6	2.18263	3.18e-05	0.00709343	Serpina3n	Serpina3n
P38507	2.17388	0.579291	0.881968	P38507
Q3TFD2	2.155	0.00507727	0.167863	Lpcat1	Lpcat1
Q6DFZ1	2.12604	0.000171911	0.0209262	Gbf1	Gbf1
Q9R1P4	2.12476	0.0413712	0.466741	Psma1	Psma1
Q8VC31	2.1092	0.153297	0.652762	Ccdc9.1	Ccdc9
Q6AXC6	2.08098	0.00303983	0.128978	Ddx11	Ddx11
O70546	2.05947	0.0334177	0.44134	Kdm6a	Kdm6a
Q8C166	2.0475	0.140076	0.629011	Cpne1	Cpne1;Cpne3
Q99LD4	2.03602	0.000718716	0.0534645	Gps1	Gps1
Q8R4R6	2.02184	0.0104512	0.27173	Nup35	Nup35
P69566	2.01458	0.0625527	0.517524	Ranbp9	Ranbp9
Q8VDP6	2.01005	0.000281409	0.0251204	Cdipt	Cdipt
Q921I9	2.00484	0.0417516	0.466741	Exosc4	Exosc4
Q497V5	1.99503	0.0225809	0.383297	Srbd1	Srbd1
Q9CPT5	1.99389	0.0187353	0.350862	Nop16	Nop16
Q8VEH6	1.98833	0.000154421	0.0206769	Zng1	Zng1
P59598	1.98158	0.00360418	0.139884	Asxl1	Asxl1
Q04841	1.9398	0.0149446	0.330424	Mpg	Mpg
E9Q1F5	1.92563	0.0143012	0.319693	Myo5c	Myo5c
Q8CI51	1.91469	0.0343033	0.446606	Pdlim5	Pdlim5
Q3TQB2	1.91297	2.53e-05	0.00616052	Foxred1	Foxred1
Q5SS00	1.91219	0.0143037	0.319693	Zdbf2	Zdbf2
Q91W18	1.90103	0.147705	0.64633	Tdrd3	Tdrd3
Q9JM76	1.89675	0.0236016	0.391123	Arpc3	Arpc3
P62627	1.88666	0.0541575	0.494995	Dynlrb1	Dynlrb1
E9PZJ8	1.87873	0.0478989	0.476852	Ascc3	Ascc3
Q9Z1N7	1.87336	0.0283069	0.41024	Arid3b	Arid3b
E9QJV4	1.87123	0.000219747	0.0217956	Prpf39	Prpf39
P36916	1.86609	0.0435267	0.466741	Gnl1	Gnl1
O09061	1.86591	0.00330404	0.132063	Psmb1	Psmb1
Q5NC05	1.86587	0.000945221	0.0587604	Ttf2	Ttf2
Q91W39	1.85055	0.0680337	0.526573	Ncoa5	Ncoa5
P80206	1.84829	0.000276219	0.0251204	Otx2	Otx2
A0A0U1RNL9	1.8277	0.0192082	0.352415	Maz.1	Maz
Q5XJV7	1.82667	0.00209501	0.103897	Setd5	Setd5
Q8C0I1	1.82495	0.0982009	0.592302	Agps	Agps
A2ASS6	1.82493	0.0275324	0.409621	Ttn	Ttn
Q9CXK8	1.81521	0.0864707	0.574076	Nip7	Nip7
Q8BX09	1.79064	0.293238	0.750758	Rbbp5	Rbbp5
Q99K85	1.78896	0.0562609	0.501244	Psat1	Psat1
Q9D1L0	1.78012	0.0176027	0.349185	Chchd2	Chchd2;Zbed5
O88559	1.77473	0.0183176	0.350389	Men1	Men1
Q6GQT9	1.76571	0.026955	0.407515	Nomo1	Nomo1
Q6DFV1	1.76289	0.0482776	0.476981	Ncapg2	Ncapg2
Q9D1P2	1.75954	0.0363046	0.448063	Kat8	Kat8
Q8VCE2	1.74298	0.0723139	0.543979	Gpn1	Gpn1
Q9D8T7	1.73267	0.0695243	0.528938	Slirp	Slirp
Q8BP92	1.72834	0.00243486	0.110518	Rcn2	Rcn2
Q91YH5	1.72767	0.000958977	0.0587604	Atl3	Atl3
Q921J4	1.72156	0.0628063	0.517524	Ube2s	Ube2s
Q3UHU5	1.71988	0.24265	0.722019	Mtcl1	Mtcl1
Q99KX1	1.70828	0.0271247	0.407515	Mlf2	Mlf2
Q8BHG9	1.70432	0.000827607	0.0554083	Cggbp1	Cggbp1
Q9JMK2	1.69602	0.0143253	0.319693	Csnk1e	Csnk1e
Q6PAV2	1.68402	0.11448	0.601462	Herc4	Herc4
Q9JK30-2	1.67643	0.123115	0.601462	Orc3	Orc3
P12815-2	1.67602	0.00899558	0.252052	Pdcd6	Pdcd6
Q4TU83	1.67469	8.33e-05	0.0129965	Rhox10	Rhox10
Q9JKX4	1.6661	0.00257023	0.114718	Aatf	Aatf
Q4VAA2	1.64494	0.0177561	0.349638	Cdv3	Cdv3
Q8BTS4	1.63979	0.0303457	0.423259	Nup54	Nup54
Q9CQL4	1.63919	0.128785	0.612303	Mrpl20	Mrpl20
Q920A7	1.6347	0.0974448	0.592302	Afg3l1	Afg3l1
Q920E5	1.63049	0.0673238	0.526573	Fdps	Fdps
Q8BYL4	1.6201	0.000298026	0.0252876	Yars2	Yars2
Q8C0D7	1.61703	0.233264	0.710883	Ing4	Ing4
Q6EJB6	1.61414	0.0835313	0.570655	Utp14b.1	Utp14b
Q9D0N7	1.61211	0.0690374	0.528938	Chaf1b	Chaf1b
Q61985	1.60912	0.0023189	0.108948	Nfe2l1	Nfe2l1
P11352	1.60459	0.00481135	0.16519	Gpx1	Gpx1
O35972	1.6027	0.0045807	0.159313	Mrpl23	Mrpl23
Q99N95	1.59334	0.0422428	0.466741	Mrpl3	Mrpl3
D3Z0K6	1.57219	0.0161728	0.339534	Rsbn1l	Rsbn1l
Q60575-3	1.56621	0.0371898	0.450653	Kif1b	Kif1b
Q9R1C0	1.54461	0.0809532	0.567509	Taf7	Taf7
Q8BIW1	1.53808	0.151374	0.652762	Prune1	Prune1
Q6PA06	1.53215	0.0252689	0.393342	Atl2	Atl2
P54728	1.52831	0.164644	0.663042	Rad23b	Rad23b;Rad23a
Q8CB77	1.52706	0.104347	0.59512	Eloa	Eloa
A0A0X1KG62	1.51576	0.170549	0.66494	Nelfb	Nelfb
Q923W1	1.50879	0.205981	0.69715	Tgs1	Tgs1
Q811S7	1.50819	0.43213	0.827019	Ubp1	Ubp1
Q9EPE9	1.5067	0.103438	0.59512	Atp13a1	Atp13a1
Q9CZ91	1.5056	0.00367693	0.140669	Srfbp1	Srfbp1
Q9D8P4	1.4939	0.26461	0.72863	Mrpl17	Mrpl17
Q9Z2D6-2	1.48819	0.00328782	0.132063	Mecp2	Mecp2
Q8C7V3	1.48424	0.257982	0.725812	Utp15	Utp15
P59325	1.4795	0.195969	0.691441	Eif5	Eif5
Q1W617	1.46897	0.00155466	0.0849668	Shroom4	Shroom4
P84228	1.46755	0.396036	0.805914	H3c2	H3c2;H3c14
E9PUF4	1.4636	0.457172	0.835189	Rbm26	Rbm26
Q3V086	1.45672	0.655556	0.909548	Ddx4	Ddx4
Q924W5	1.45032	0.170354	0.66494	Smc6	Smc6
Q9CQT1	1.44741	0.048966	0.476981	Mri1	Mri1
Q9DC51	1.44461	0.132458	0.616911	Gnai3	Gnai3
O88974	1.44202	0.175538	0.669413	Setdb1	Setdb1
Q9CQ21	1.44168	0.0618402	0.517524	Mcts2	Mcts2
Q9D211	1.4411	0.148237	0.646544	Cdkn2aipnl	Cdkn2aipnl
Q8BTW9	1.43708	0.0694748	0.528938	Pak4	Pak4
P46718	1.43616	0.115808	0.601462	Pdcd2	Pdcd2
Q3TRM4	1.42401	0.0928597	0.589678	Pnpla6	Pnpla6
Q91XI1	1.42067	0.133759	0.620448	Dus3l	Dus3l
P20664	1.41118	0.162995	0.663042	Prim1	Prim1
Q921I2	1.40333	0.122726	0.601462	Klhdc4	Klhdc4
Q9CU65	1.40125	0.172513	0.666653	Zmym2	Zmym2
P35235	1.39293	0.00990083	0.267554	Ptpn11	Ptpn11
Q8K3W0	1.38822	0.123302	0.601462	Babam2	Babam2
Q80TR8	1.38732	0.0806062	0.567509	Dcaf1	Dcaf1
P35123	1.38446	0.220817	0.699819	Usp4	Usp4
Q9QYL7	1.37357	0.203683	0.69715	Abt1	Abt1
Q9WU79	1.37153	0.163975	0.663042	Prodh	Prodh
Q60843	1.36999	0.200975	0.69715	Klf2	Klf2
Q9CXF4	1.36947	0.228592	0.707592	Tbc1d15	Tbc1d15
Q9CWJ9	1.36823	0.196691	0.692165	Atic	Atic
Q9CQG2	1.3621	0.0954825	0.592302	Mettl16	Mettl16
Q80XL6	1.36089	0.0745942	0.554898	Acad11	Acad11
Q8R3S6	1.36	0.240699	0.720061	Exoc1	Exoc1
Q99NH2	1.35139	0.113981	0.601462	Pard3	Pard3
Q8CFE2	1.33933	0.196508	0.692165	Hpf1	Hpf1
Q5RJH6	1.32661	0.0164744	0.339534	Smg7	Smg7
Q80YV2	1.31999	0.280541	0.736189	Zc3hc1	Zc3hc1
P02088	1.2988	0.000455869	0.0358571	Hbb-b1	Hbb-b1
P55258	1.29345	0.187587	0.682609	Rab8a	Rab8a
Q5I043	1.29207	0.110668	0.601462	Usp28	Usp28
Q9Z0V7	1.2905	0.187665	0.682609	Timm17b	Timm17b
Q54181	1.28683	0.649912	0.906427	Q54181
Q9D8U8	1.28659	0.200416	0.69715	Snx5	Snx5
Q9WUR9	1.2853	0.099348	0.59512	Ak4	Ak4
O35491	1.27823	0.029357	0.418557	Clk2	Clk2
Q9EQC5	1.27449	0.0432824	0.466741	Scyl1	Scyl1
Q69ZS7	1.27341	0.00802741	0.233668	Hbs1l	Hbs1l
O08579	1.27057	0.0826829	0.570655	Emd	Emd
Q9CPQ8	1.26897	0.0412155	0.466741	Atp5mg	Atp5mg
O08808	1.26614	0.00739761	0.22012	Diaph1	Diaph1
Q9R0E2	1.26593	0.211369	0.69715	Plod1	Plod1
B2RRF6	1.26534	0.257362	0.72552	Znf518a	Znf518a
Q8BRB7	1.25861	0.175727	0.669413	Kat6b	Kat6b
Q61147	1.25799	0.213189	0.69715	Cp	Cp
Q91UZ5	1.25398	0.0899839	0.58207	Impa2	Impa2
Q8K297	1.25267	0.237392	0.715919	Colgalt1	Colgalt1
Q61425	1.24919	0.178602	0.675734	Hadh	Hadh
Q9DAT2	1.24594	0.169825	0.66494	Mrgbp	Mrgbp
A0A1Y7VK00	1.23762	0.11998	0.601462	Zfp825	Zfp825
P43267	1.23637	0.143298	0.637463	Sox15	Sox15
Q8K2A7	1.23028	0.137885	0.624079	Ints10	Ints10
Q8BJH1	1.22988	0.314586	0.763098	Zc2hc1a	Zc2hc1a
Q8CGN4	1.22923	0.307569	0.760544	Bcor	Bcor
Q9D1H8	1.22713	0.152327	0.652762	Mrpl53	Mrpl53
Q8K3A9	1.22682	0.069852	0.529926	Mepce	Mepce
Q6P3A8	1.22606	0.00378618	0.140825	Bckdhb	Bckdhb
Q9JMG9	1.21553	0.00395548	0.142816	Patz1	Patz1
E9Q6J5	1.21532	0.287507	0.746838	Bod1l	Bod1l
O89090	1.21075	0.00191994	0.100816	Sp1	Sp1
Q9CY97	1.20706	0.1721	0.666653	Ssu72	Ssu72
Q6PGC1	1.20105	0.00658819	0.202795	Dhx29	Dhx29
P23249	1.20021	0.173825	0.667764	Mov10	Mov10
Q9D4G9	1.19529	0.0354971	0.447063	Rmi1	Rmi1
Q8N7N5	1.19427	0.000815481	0.0554083	Dcaf8	Dcaf8
Q8C7X2	1.19303	0.227458	0.707469	Emc1	Emc1
Q80UY1	1.19184	0.0254673	0.393342	Carnmt1	Carnmt1
Q8BJL1	1.18767	0.280675	0.736189	Fbxo30	Fbxo30
Q922M7	1.18522	0.284249	0.742653	Q922M7
Q8BFQ4	1.1798	0.000197256	0.0215966	Wdr82	Wdr82
Q8BP71	1.17908	0.14386	0.6389	Rbfox2	Rbfox2;Rbfox1;Rbfox3
Q3TMP1	1.17573	0.348122	0.784489	Gtf3c3	Gtf3c3
Q9CXP4	1.17301	0.189604	0.682609	Arhgap8	Arhgap8
Q08093	1.17293	0.0366415	0.448063	Cnn2	Cnn2
B2RWS6	1.16876	0.327477	0.766728	Ep300	Ep300;Crebbp
O35738	1.16849	0.129342	0.613059	Klf12	Klf12
Q9QZH3	1.16829	0.0437106	0.466741	Ppie	Ppie
Q9CPX7	1.16563	0.236873	0.715919	Mrps16	Mrps16
Q9WUV0	1.16095	0.0789574	0.563861	Orc5	Orc5
P70318	1.15705	0.188382	0.682609	Tial1	Tial1
O88307	1.15413	0.269261	0.729839	Sorl1	Sorl1
Q9Z148	1.147	0.0435254	0.466741	Ehmt2	Ehmt2
Q8R2Q4	1.14653	0.0408238	0.466741	Gfm2	Gfm2
Q9CQ71	1.14359	0.101595	0.59512	Rpa3	Rpa3
Q3U1C4	1.14085	0.0512343	0.484709	Secisbp2	Secisbp2
Q99LD8	1.1369	0.338665	0.77792	Ddah2	Ddah2
Q9EQH2	1.13364	0.251856	0.724854	Erap1	Erap1
O08582	1.13053	0.254455	0.724854	Gtpbp1	Gtpbp1
Q80YR5	1.1243	0.249044	0.724854	Safb2	Safb2
Q6P1G2	1.12369	0.394103	0.804427	Kdm2b	Kdm2b
Q9QY39	1.12358	0.304843	0.759235	Pdzd4	Pdzd4
Q0VGY8	1.11631	0.183518	0.682609	Tanc1	Tanc1
P11260	1.11443	0.277808	0.735511	Lire1	Lire1
Q9Z0H3	1.11302	0.0103338	0.27173	Smarcb1	Smarcb1
E9QAE3	1.11233	0.260029	0.725894	Btaf1	Btaf1
Q3UMQ8	1.11068	0.295835	0.752081	Naf1	Naf1
P26040	1.10983	0.151949	0.652762	Ezr	Ezr
O88286-3	1.10631	0.367002	0.794665	Wiz	Wiz
A2A791	1.10021	0.187342	0.682609	Zmym4	Zmym4
A2A6Q5	1.09643	0.306138	0.759812	Cdc27	Cdc27
P48025	1.09055	0.255894	0.725169	Syk	Syk
Q80Z37	1.09036	0.318598	0.766728	Topors	Topors
Q8R349	1.08811	0.0544334	0.495825	Cdc16	Cdc16
Q8C145	1.08692	0.335605	0.775632	Slc39a6	Slc39a6
O35387	1.08649	0.0973218	0.592302	Hax1	Hax1
Q02257	1.07834	0.0590271	0.511514	Jup	Jup
Q8CG46	1.07668	0.257373	0.72552	Smc5	Smc5
O35134	1.07432	0.376423	0.799414	Polr1a	Polr1a
Q8VD76	1.07389	0.229243	0.707592	Gtf2h3	Gtf2h3
Q8BK58	1.07336	0.136996	0.624079	Hspbap1	Hspbap1
Q52KE7	1.07294	0.164932	0.663042	Ccnl1	Ccnl1
O54992	1.0714	0.0121233	0.292489	Mapkapk5	Mapkapk5;Gm42878
E9QLK7	1.07114	0.0247413	0.393254	Trrap	Trrap
Q9EST4	1.07089	0.261861	0.726699	Psmg2	Psmg2
Q61696	1.07031	0.0833569	0.570655	Hspa1a	Hspa1a;Hspa1b
P15532	1.06699	0.138978	0.627627	Nme1	Nme1
Q69ZP3-2	1.06494	0.328582	0.768509	Pnkd	Pnkd
Q8C2E7	1.06461	0.373917	0.798486	Washc5	Washc5
Q9D753	1.05864	0.209934	0.69715	Exosc8	Exosc8
Q9QZR0	1.05797	0.0677565	0.526573	Rnf25.1	Rnf25
Q91VM9	1.05744	0.161104	0.663042	Ppa2	Ppa2
Q7TNP2	1.05323	0.178901	0.675734	Ppp2r1b	Ppp2r1b
Q3UPW2	1.05252	0.407619	0.814584	Elf3	Elf3
Q5DU09	1.05129	0.0151587	0.330424	Znf652	Znf652;Zfp652
P00722	1.04876	0.000889232	0.058082	P00722
P68373	1.0454	0.251085	0.724854	Tuba1c	Tuba1c
Q9CQQ4	1.04277	0.0060681	0.195788	Gemin2	Gemin2
Q505D1	1.03507	0.241872	0.721623	Ankrd28	Ankrd28
Q61646	1.02829	0.114523	0.601462	Hp	Hp
Q9CQT2	1.02688	0.349182	0.784489	Rbm7	Rbm7
Q9DBH0	1.02428	0.0865644	0.574076	Wwp2	Wwp2
Q8BJW5-2	1.02384	0.210309	0.69715	Nol11	Nol11
P59328	1.02338	0.120048	0.601462	Wdhd1	Wdhd1
Q9D1H7	1.02202	0.118931	0.601462	Get4	Get4
Q6PGN3	1.02074	0.00648306	0.201879	Dclk2	Dclk2
Q8BM55	1.01963	0.341203	0.779842	Tmem214	Tmem214
E9QMD3	1.01036	0.371296	0.796849	Zfhx3	Zfhx3
E9Q2I4	1.00813	0.357457	0.788079	Mideas	Mideas
Q6P9L6	1.00546	0.366512	0.794665	Kif15	Kif15
Q9D1D4	1.00388	0.14543	0.642908	Tmed10	Tmed10
Q63850	1.00226	0.035725	0.447063	Nup62	Nup62
Q5SSK3	1.00138	0.031816	0.434844	Tefm	Tefm
Q8R570	0.99951	0.288919	0.746838	Snap47	Snap47
Q3UPL0	0.997805	0.252412	0.724854	Sec31a	Sec31a
Q9CS74	0.995572	0.274134	0.731935	Ecd	Ecd
Q8K411	0.995049	0.0226142	0.383297	Pitrm1	Pitrm1
Q921G8	0.990275	0.168077	0.66494	Tubgcp2	Tubgcp2
Q9CPP6	0.988101	0.272211	0.731424	Ndufa5	Ndufa5
Q9WV32	0.975946	0.318381	0.766728	Arpc1b	Arpc1b
P46467	0.973108	0.0785507	0.562457	Vps4b	Vps4b
Q9EQH3	0.969859	0.349054	0.784489	Vps35	Vps35
Q8BRT1-5	0.965276	0.0899679	0.58207	Clasp2	Clasp2
Q3UIW5	0.963354	0.0663532	0.526573	Rnf10	Rnf10
P68369	0.95945	0.0109274	0.276366	Tuba1a	Tuba1a
Q99L48	0.959035	0.272136	0.731424	Nmd3	Nmd3
Q8VCM8	0.951371	0.0469944	0.473265	Ncln	Ncln
Q99LC3	0.951309	0.156318	0.655118	Ndufa10	Ndufa10
P24270	0.945541	0.2644	0.72863	Cat	Cat
Q9DBE8	0.938177	0.216955	0.697401	Alg2	Alg2
O35638	0.937101	0.00930992	0.257031	Stag2	Stag2
Q9EQM6	0.935677	0.304932	0.759235	Dgcr8	Dgcr8
Q8BSF4	0.93405	0.20492	0.69715	Pisd	Pisd
Q8R2U2	0.933163	0.208948	0.69715	Nepro	Nepro
Q08639	0.932233	0.0594006	0.511514	Tfdp1	Tfdp1
Q8K327	0.931262	0.0842959	0.571505	Champ1	Champ1
E9Q2H1	0.927932	0.193718	0.690541	Ubr5	Ubr5
Q0P688	0.92619	0.0377301	0.451076	Eif4e2	Eif4e2
O55029	0.923612	0.133913	0.620448	Copb2	Copb2
Q78IK4	0.921197	0.320981	0.766728	Apool	Apool
Q9R061	0.920634	0.295781	0.752081	Nubp2	Nubp2
Q91VT4	0.919893	0.0656158	0.526573	Cbr4	Cbr4
P28667	0.919473	0.312499	0.761088	Marcksl1	Marcksl1
F8VQB6	0.914197	0.271726	0.731424	Myo10	Myo10
Q921M7	0.91287	0.0107609	0.276366	Cyrib	Cyrib
P62814	0.904202	0.0245904	0.393254	Atp6v1b2	Atp6v1b2
O35465	0.896123	0.399225	0.805919	Fkbp8	Fkbp8
G5E8P1	0.895357	0.377184	0.799479	Brd1	Brd1
P97807	0.891533	0.366187	0.794665	Fh	Fh
Q8K2Y7	0.890798	0.0469416	0.473265	Mrpl47	Mrpl47
Q9CQR6	0.889252	0.255168	0.724854	Ppp6c	Ppp6c
Q8R3N6	0.884262	0.240917	0.720061	Thoc1	Thoc1
Q9Z2U0	0.883984	0.0819073	0.570434	Psma7	Psma7
H3BJR8	0.883472	0.35603	0.788079	Foxp1	Foxp1
Q3U4G3	0.878764	0.00302766	0.128978	Xxylt1	Xxylt1
Q8BK72	0.877832	0.358906	0.789863	Mrps27	Mrps27
Q91YM4	0.877129	0.254168	0.724854	Tbrg4	Tbrg4
P53798	0.875574	0.269916	0.730357	Fdft1	Fdft1
E9PVX6	0.87537	0.215216	0.697401	Mki67	Mki67
Q91VL9	0.872921	0.339284	0.77792	Zbtb1	Zbtb1
Q9QYY0	0.872156	0.296639	0.752273	Gab1	Gab1
O35493	0.870649	0.00395201	0.142816	Clk4	Clk4
Q9CQ40	0.870121	0.286919	0.746715	Mrpl49	Mrpl49
Q80XC3	0.86918	0.107974	0.601462	Usp6nl	Usp6nl
Q9CQC6	0.867587	0.0298995	0.421426	Bzw1	Bzw1
Q8C4Y1	0.866413	0.0491466	0.476981	Max	Max
P10630	0.865872	0.324835	0.766728	Eif4a2	Eif4a2
Q9D8X5	0.863026	0.0283265	0.41024	Cnot8	Cnot8
O35680	0.85932	0.350486	0.785029	Mrps12	Mrps12
Q7TMC8	0.856046	0.41774	0.820167	Fcsk	Fcsk
P51660	0.854985	0.348378	0.784489	Hsd17b4	Hsd17b4
Q9CVB6	0.854795	0.10191	0.59512	Arpc2	Arpc2
Q8K4L3	0.854488	0.347958	0.784489	Svil	Svil
Q8K1A6	0.851664	0.264576	0.72863	Cc2d1a	Cc2d1a
Q9DAJ4	0.851498	0.354738	0.788079	Wdr83	Wdr83
Q80XN0	0.849372	0.30017	0.75544	Bdh1	Bdh1
P60060	0.848765	0.40554	0.813509	Sec61g	Sec61g
P35278	0.845713	0.0871814	0.574076	Rab5c	Rab5c
O70435	0.8447	0.413207	0.817863	Psma3	Psma3
Q80YR4	0.843594	0.711483	0.924289	Znf598	Znf598
Q3U288	0.842961	0.0374094	0.451076	Znf710	Znf710
Q9CQS2	0.841968	0.0785455	0.562457	Nop10	Nop10
Q8R2T8	0.840967	0.508298	0.848586	Gtf3c5	Gtf3c5
Q8R574	0.839821	0.163564	0.663042	Prpsap2	Prpsap2
Q9D1A2	0.838218	0.44656	0.830478	Cndp2	Cndp2
O35654	0.838205	0.0532494	0.491731	Pold2	Pold2
B1AT82	0.836971	0.251077	0.724854	Prpsap1	Prpsap1
Q9JMA1	0.831566	0.121695	0.601462	Usp14	Usp14
P01837	0.828956	0.266099	0.72863	Igkc	Igkc
Q8K2V6	0.826654	0.121795	0.601462	Ipo11	Ipo11
Q99L28	0.826464	0.336455	0.776746	Rsl24d1	Rsl24d1
P11157	0.82617	0.292535	0.750758	Rrm2	Rrm2
Q9D6R2	0.822486	0.0448615	0.470031	Idh3a	Idh3a
Q9JKR6	0.820443	0.424663	0.826699	Hyou1	Hyou1
Q921M3	0.818015	0.0447969	0.470031	Sf3b3	Sf3b3
Q8C796	0.816512	0.295598	0.752081	Rcor2	Rcor2
Q9D937	0.811674	0.16866	0.66494	Gm49416	Gm49416
Q8CDN6	0.811587	0.346169	0.783635	Txnl1	Txnl1
Q9EPL4	0.809642	0.280424	0.736189	Mettl9	Mettl9
Q9CR98	0.806614	0.110166	0.601462	Fam136a	Fam136a
Q3UFB2	0.802132	0.190962	0.685028	Znhit6	Znhit6
Q9QXP6	0.801466	0.429492	0.826699	Mkrn1	Mkrn1
Q9CPU4	0.801251	0.0380569	0.452962	Mgst3	Mgst3
Q7TS74	0.798741	0.256894	0.72552	Ckap2l	Ckap2l
Q64127	0.796978	0.431563	0.826699	Trim24	Trim24
D3YTQ3	0.795999	0.214381	0.697401	Hnrnpdl	Hnrnpdl
P42208	0.79551	0.0460597	0.473265	Septin2	Septin2
Q9JHW2	0.792831	0.405376	0.813509	Nit2	Nit2
Q9D8S9	0.792079	0.414569	0.818139	Bola1	Bola1
Q9D7G0	0.791713	0.210174	0.69715	Prps1	Prps1;Prps1l3
Q8K1M6	0.78921	0.024817	0.393254	Dnm1l	Dnm1l
Q9R1K9	0.789065	0.462353	0.835189	Cetn2	Cetn2
Q8K354	0.785914	0.409421	0.814584	Cbr3	Cbr3
P07309	0.782935	0.474405	0.835189	Ttr	Ttr
P84089	0.778641	0.1656	0.663042	Erh.1	Erh
Q923D5	0.772612	0.0549371	0.495849	Wbp11	Wbp11
Q9D4H9-2	0.771774	0.213682	0.69715	Phf14	Phf14
Q923B1	0.771011	0.555908	0.870853	Dbr1	Dbr1
Q9D8M7	0.763625	0.439408	0.828178	Phf10	Phf10
Q00897	0.761534	0.0530287	0.491731	Serpina1d	Serpina1d
Q07417	0.760825	0.442671	0.828422	Acads	Acads
Q9ESW8	0.758322	0.128636	0.612303	Pgpep1	Pgpep1
Q9CRB2	0.757839	0.462988	0.835189	Nhp2	Nhp2
Q8VBV3	0.757259	0.0830461	0.570655	Exosc2	Exosc2
Q9QUM9	0.754572	0.352201	0.785358	Psma6	Psma6
Q9CPY7	0.752152	0.454418	0.835189	Lap3	Lap3
P23475	0.751959	0.0225947	0.383297	Xrcc6	Xrcc6
Q8R1K1	0.74627	0.355186	0.788079	Ubac2	Ubac2
Q9JK23	0.74457	0.360398	0.791349	Psmg1	Psmg1
Q91WM1	0.743035	0.592511	0.887727	Strbp	Strbp
Q8R1Q8	0.742886	0.0214822	0.376009	Dync1li1	Dync1li1
E9Q6S0	0.737145	0.0293834	0.418557	Zfp597	Zfp597
Q0VBD2	0.731516	0.0199157	0.357947	Mcm10	Mcm10
P61750	0.7298	0.060567	0.511667	Arf4	Arf4
Q9CWF2	0.726248	0.0565256	0.501244	Tubb2b	Tubb2b
Q91WS0	0.725236	0.031822	0.434844	Cisd1	Cisd1
Q7TN02	0.721648	0.0798356	0.565608	Med26	Med26
P43277	0.721218	0.349829	0.785029	H1-3	H1-3
Q9D666	0.721091	0.348188	0.784489	Sun1	Sun1
O35593	0.720989	0.121422	0.601462	Psmd14	Psmd14
Q9Z1N5	0.719635	0.125241	0.608701	Ddx39b	Ddx39b
E9Q6H8	0.718872	0.0269657	0.407515	Plekha5	Plekha5
Q78IK2	0.718361	0.0135497	0.31281	Atp5mk	Atp5mk
P21995	0.717399	0.110653	0.601462	Emb	Emb
Q9EQP2	0.713487	0.0820682	0.570434	Ehd4	Ehd4
Q8K010	0.712545	0.0624175	0.517524	Oplah	Oplah
Q9DC71	0.71205	0.483781	0.837859	Mrps15	Mrps15
Q8CCG4	0.709733	0.0240592	0.392869	Dppa4	Dppa4
P38647	0.708979	0.0179949	0.350389	Hspa9	Hspa9
Q99LI7	0.707189	0.446148	0.830289	Cstf3	Cstf3
Q9D892	0.7069	0.504548	0.846661	Itpa	Itpa
Q3U2G2	0.705784	0.0130138	0.308416	Hspa4	Hspa4
P01631	0.702871	0.12637	0.611971	Igkv1-117	Igkv1-117;Igkv1-110
Q8C570	0.702821	0.0559763	0.501244	Rae1	Rae1
Q9QXN0-3	0.701177	0.115661	0.601462	Shroom3	Shroom3
Q8R344	0.698483	0.02834	0.41024	Ccdc12	Ccdc12
O54984	0.697937	0.115811	0.601462	Get3	Get3
P01868	0.697912	0.174048	0.667764	Ighg1	Ighg1
Q3TSG4	0.697814	0.618079	0.894268	Alkbh5	Alkbh5
Q80UU2	0.695115	0.069257	0.528938	Rpp38	Rpp38
P62322	0.693007	0.100788	0.59512	Lsm5	Lsm5
Q9D898	0.692733	0.512231	0.848586	Arpc5l	Arpc5l
Q9QXX8	0.691062	0.535785	0.862869	Nufip1	Nufip1
Q8BMI4	0.689844	0.03595	0.447787	Gen1	Gen1
Q9D4C5	0.684999	0.102923	0.59512	Eaf1	Eaf1
Q6ZQ93	0.682835	0.47609	0.835189	Usp34	Usp34
Q07832	0.681311	0.0859595	0.574076	Plk1	Plk1
Q9JJD0	0.681269	0.516245	0.848586	Thap11	Thap11
P43275	0.680144	0.252205	0.724854	H1-1	H1-1
P22599	0.679122	0.0824338	0.570434	Serpina1b	Serpina1b
Q99N96	0.678786	0.0870119	0.574076	Mrpl1	Mrpl1
Q6IQY5	0.676978	0.0640458	0.525197	Cep70	Cep70
O88569-3	0.676175	0.24091	0.720061	Hnrnpa2b1.1	Hnrnpa2b1
Q99K95	0.675849	0.518806	0.848586	Rtf2	Rtf2
P48024	0.673809	0.210303	0.69715	Eif1	Eif1;Eif1b
Q8VCH6	0.673296	0.327534	0.766728	Dhcr24	Dhcr24
Q8CCI5	0.66959	0.13743	0.624079	Rybp	Rybp
O54774	0.668116	0.0394044	0.460992	Ap3d1	Ap3d1
Q8BGH2	0.666753	0.339287	0.77792	Samm50	Samm50
Q9R0M6	0.666568	0.18705	0.682609	Rab9a	Rab9a;Rab9
J3KMS6	0.662869	0.27367	0.731424	Tcstv1b	Tcstv1b;Tcstv3
Q60823	0.660804	0.0194254	0.352415	Akt2	Akt2
Q8BTZ4	0.660116	0.166299	0.663042	Anapc5	Anapc5
Q5RIM6	0.65982	0.230655	0.709179	Ncor1	Ncor1
Q8K1N4	0.658172	0.712202	0.924289	Spats2	Spats2
P16381	0.656691	0.195642	0.691441	D1Pas1	D1Pas1
Q8VE73	0.656637	0.457904	0.835189	Cul7	Cul7
Q80X85	0.656351	0.388012	0.80287	Mrps7	Mrps7
E9PUQ7	0.654436	0.0165458	0.339534	Trmt2a	Trmt2a
Q9CWH0	0.65442	0.036603	0.448063	Dppa2	Dppa2
P63017	0.651551	0.00903548	0.252052	Hspa8	Hspa8
P26350	0.649628	0.104758	0.595632	Ptma	Ptma
P97477	0.64843	0.471714	0.835189	Aurka	Aurka
Q9DAA6	0.645435	0.170519	0.66494	Exosc1	Exosc1
Q8CJF7	0.644149	0.097372	0.592302	Ahctf1	Ahctf1
Q99020	0.642417	0.311702	0.761088	Hnrnpab	Hnrnpab
P51807	0.641248	0.0926279	0.589678	Dynlt1	Dynlt1
Q5BLK4	0.640347	0.101513	0.59512	Tut7	Tut7
Q9D495	0.639546	0.0188675	0.350883	Syce1	Syce1
Q9D8C3	0.638607	0.127057	0.612303	Alg13	Alg13
P51150	0.638447	0.480979	0.836352	Rab7a	Rab7a;Rab7
A2AIX1	0.636781	0.454132	0.835189	Sec16a	Sec16a
P54103	0.636008	0.475944	0.835189	Dnajc2	Dnajc2
Q8R1F9	0.635662	0.365643	0.794665	Rpp40	Rpp40
E9PUA5	0.63445	0.355823	0.788079	Kifc5b	Kifc5b
P63087-2	0.634375	0.0356655	0.447063	Ppp1cc	Ppp1cc
Q9QXS6	0.633902	0.490943	0.841846	Dbn1	Dbn1
Q9CQV8	0.633511	0.538525	0.863473	Ywhab	Ywhab
Q9CWQ2	0.632248	0.0132721	0.311236	Zswim7	Zswim7
Q8R3G1	0.631504	0.118221	0.601462	Ppp1r8	Ppp1r8
Q8BRT1	0.631197	0.0521043	0.487886	Clasp2.1	Clasp2
O55135	0.630836	0.114038	0.601462	Eif6	Eif6
Q9WVA3	0.63036	0.0343543	0.446606	Bub3	Bub3
Q8BVE3	0.629514	0.051993	0.487886	Atp6v1h	Atp6v1h
Q9DCG9	0.628735	0.048145	0.476981	Trmt112	Trmt112
Q920S3	0.628486	0.0364003	0.448063	Gatad1	Gatad1
Q9D8M4	0.627276	0.134923	0.621247	Rpl7l1	Rpl7l1
Q9CS42	0.624629	0.187316	0.682609	Prps2	Prps2
Q9DCN2	0.624257	0.27587	0.734373	Cyb5r3	Cyb5r3
Q9Z321	0.623634	0.501055	0.846506	Top3b	Top3b
Q8VC85	0.62351	0.0186548	0.350862	Lsm1	Lsm1
Q8CCP0	0.620782	0.0296939	0.420742	Nemf	Nemf
P00920	0.619189	0.426676	0.826699	Ca2	Ca2;Car2
Q9DCA5	0.619003	0.181193	0.682469	Brix1	Brix1
Q91VJ5	0.617054	0.0667181	0.526573	Pqbp1	Pqbp1
Q8BTU1	0.615078	0.104446	0.59512	Cfap20	Cfap20
A2ARV4	0.610375	0.0872476	0.574076	Lrp2	Lrp2
Q8VCY6	0.607735	0.0804926	0.567509	Utp6	Utp6
Q9CQZ1	0.607497	0.1432	0.637463	Hsbp1	Hsbp1
Q61584-4	0.606412	0.37745	0.799479	Fxr1.1	Fxr1
Q8C1D8	0.605946	0.0761861	0.558896	Iws1	Iws1
Q5DTW2	0.605309	0.104419	0.59512	Sfmbt2	Sfmbt2
P09242	0.605142	0.560038	0.872867	Alpl	Alpl
Q99N93	0.604554	0.510763	0.848586	Mrpl16	Mrpl16
Q61990	0.602806	0.0501567	0.476981	Pcbp2	Pcbp2
O88544	0.601741	0.456313	0.835189	Cops4	Cops4
Q9DBC3	0.598748	0.485332	0.837859	Cmtr1	Cmtr1
Q8C7R4	0.595863	0.486601	0.838245	Uba6	Uba6
E9PVU0	0.594964	0.145483	0.642908	Myo6	Myo6
A2AMY5	0.593349	0.163113	0.663042	Ubap2	Ubap2
Q8C1A5	0.593135	0.608421	0.892764	Thop1	Thop1
Q78JE5	0.592242	0.251578	0.724854	Fbxo22	Fbxo22
Q6VN19	0.591089	0.0811636	0.567509	Ranbp10	Ranbp10
Q7TT37	0.585703	0.122021	0.601462	Elp1	Elp1
Q6NS46	0.58532	0.0318258	0.434844	Pdcd11	Pdcd11
Q9CQX4	0.582177	0.0596162	0.511514	Pclaf	Pclaf
A2AT37	0.580158	0.431122	0.826699	Upf2	Upf2
Q6PHZ5	0.575491	0.140254	0.629011	Rbm15b	Rbm15b
Q9JJZ6	0.574266	0.0501808	0.476981	Klf13	Klf13
Q8R5L1	0.574145	0.266696	0.72863	C1qbp	C1qbp
Q07139	0.573675	0.154723	0.652762	Ect2	Ect2
Q5XJY4	0.57041	0.498873	0.846506	Parl	Parl
P14869	0.569202	0.03278	0.437508	Rplp0	Rplp0
P18242	0.567896	0.281831	0.737775	Ctsd	Ctsd
Q9CYH6	0.567883	0.128542	0.612303	Rrs1	Rrs1
Q99PT3	0.567718	0.213395	0.69715	Ino80b	Ino80b
J3QNY1	0.565871	0.265137	0.72863	Hnrnpa3	Hnrnpa3;Gm6793
E9Q286	0.564779	0.118721	0.601462	Ice1	Ice1
Q922J9	0.563295	0.328933	0.768658	Far1	Far1
Q9ERD7	0.561736	0.13139	0.615572	Tubb3	Tubb3
Q6DFW4	0.560926	0.0251894	0.393342	Nop58	Nop58
Q9CPS7	0.56024	0.04253	0.466741	Pno1	Pno1
Q6ZPV2	0.560186	0.0965798	0.592302	Ino80	Ino80
Q9D6Z1	0.559332	0.0416346	0.466741	Nop56	Nop56
Q62018	0.559145	0.094313	0.591201	Ctr9	Ctr9
Q9DBU3	0.558698	0.0451075	0.470031	Riok3	Riok3
D3Z654	0.558593	0.295296	0.752081	Lef1	Lef1
Q8BFY7	0.558063	0.122807	0.601462	Pimreg	Pimreg
Q8CCK0	0.557753	0.15521	0.652762	Macroh2a2	Macroh2a2
O88967	0.555725	0.597643	0.889065	Yme1l1	Yme1l1
P62715	0.555648	0.0937586	0.590789	Ppp2cb	Ppp2cb
Q62425	0.554703	0.114184	0.601462	Ndufa4	Ndufa4
Q9D051	0.5515	0.201359	0.69715	Pdhb	Pdhb
Q3UMY5	0.547205	0.540612	0.863631	Eml4	Eml4
Q9JLJ2	0.54694	0.0893865	0.58207	Aldh9a1	Aldh9a1
Q9CWX4	0.545761	0.119816	0.601462	Rpusd4	Rpusd4
O88271	0.541522	0.0438405	0.466741	Cfdp1	Cfdp1
Q3US17	0.540955	0.136591	0.624079	Znf48	Znf48
Q60668	0.539676	0.394783	0.804918	Hnrnpd.1	Hnrnpd
Q9Z120	0.538537	0.218518	0.697401	Mettl1	Mettl1
Q3U7R1	0.537713	0.245395	0.722163	Esyt1	Esyt1
Q9CQI7	0.536875	0.0857131	0.574076	Snrpb2	Snrpb2
P61620	0.534783	0.121978	0.601462	Sec61a1	Sec61a1
O70251	0.533131	0.0600075	0.511514	Eef1b	Eef1b;Eef1b2
Q923E4	0.531893	0.120746	0.601462	Sirt1	Sirt1
O88291	0.529236	0.222382	0.702286	Znf326	Znf326;Zfp326
Q3TC46	0.528845	0.0626613	0.517524	Patl1	Patl1
Q11011	0.528391	0.0849504	0.573041	Npepps	Npepps
Q80Y32	0.527618	0.311264	0.761088	Hmgxb4	Hmgxb4
Q9CWT2	0.52747	0.0325799	0.437508	Bex4	Bex4
Q5U4C3	0.523374	0.298346	0.7531	Scaf1	Scaf1
Q9Z2Q2	0.52299	0.20897	0.69715	Knop1	Knop1
P60122	0.521816	0.19571	0.691441	Ruvbl1	Ruvbl1
Q91Z49	0.521039	0.415773	0.819908	Fyttd1	Fyttd1
Q6KCD5	0.521037	0.472371	0.835189	Nipbl	Nipbl
Q91YE6	0.520678	0.331782	0.771948	Ipo9	Ipo9
Q91ZJ0	0.520356	0.109754	0.601462	Mus81	Mus81
Q3KR45	0.520295	0.0346726	0.447063	Dnmt3b.1	Dnmt3b
Q8CHH5	0.517886	0.0554829	0.498601	Bicral	Bicral
P62309	0.516913	0.140188	0.629011	Snrpg	Snrpg
P13439	0.516336	0.0849428	0.573041	Umps	Umps
Q80UG5	0.514905	0.607091	0.892764	Septin9	Septin9
P81269	0.514307	0.0913262	0.585235	Atf1	Atf1;Creb1;Crem
Q60749	0.513536	0.515701	0.848586	Khdrbs1	Khdrbs1
Q8C5D8	0.511709	0.194745	0.691441	Pias2	Pias2
Q91WN1	0.509974	0.0670311	0.526573	Dnajc9	Dnajc9
Q8VEE4	0.509104	0.0967511	0.592302	Rpa1	Rpa1
P58742	0.509032	0.33809	0.77792	Aaas	Aaas
Q8BGZ2-2	0.50841	0.090936	0.585235	Fam168a	Fam168a
P12382	0.506831	0.0498436	0.476981	Pfkl	Pfkl
Q9D071	0.505082	0.207289	0.69715	Mms19	Mms19
Q8BRG8	0.503217	0.100513	0.59512	Tmem209	Tmem209
Q9WVB0-2	0.503026	0.137959	0.624079	Rbpms	Rbpms
Q8BFV2	0.500383	0.08556	0.574076	Pcid2	Pcid2
Q9D0D5	0.498512	0.368221	0.795019	Gtf2e1	Gtf2e1
P62855	0.497879	0.206369	0.69715	Rps26	Rps26
P14115	0.497215	0.169263	0.66494	Rpl27a	Rpl27a
P70698	0.495868	0.0651975	0.526573	Ctps1	Ctps1
O08715	0.495772	0.182449	0.682609	Akap1	Akap1
Q99NH0	0.495399	0.187542	0.682609	Ankrd17	Ankrd17
Q8CFI2	0.494988	0.49144	0.842019	Cdc34	Cdc34
Q60875	0.493583	0.183714	0.682609	Arhgef2	Arhgef2
Q5SWU9	0.491207	0.164694	0.663042	Acaca	Acaca
Q9DCU6	0.491164	0.174526	0.668642	Mrpl4	Mrpl4
P47802	0.490767	0.156907	0.655535	Mtx1	Mtx1
Q9R226	0.490089	0.31925	0.766728	Khdrbs3	Khdrbs3
Q64028	0.48899	0.558857	0.872364	Phc1	Phc1
Q8BU04	0.4889	0.62741	0.900652	Ubr7	Ubr7
P52963	0.487776	0.244284	0.722163	Epb41l4a	Epb41l4a
Q9D0T1	0.487715	0.208422	0.69715	Snu13	Snu13
Q5SSI6	0.48754	0.431551	0.826699	Utp18	Utp18
P62849	0.486747	0.353916	0.787198	Rps24	Rps24
Q9CR62	0.485726	0.163667	0.663042	Slc25a11	Slc25a11
Q8BY02	0.485275	0.066873	0.526573	Nkrf	Nkrf
P97855	0.48397	0.417286	0.820167	G3bp1	G3bp1
P10605	0.48302	0.230543	0.709179	Ctsb	Ctsb
Q60756	0.48267	0.190186	0.683649	Tcf15	Tcf15
A0A0R4J0E4	0.482492	0.585265	0.884503	Ints7	Ints7
Q8BVN9	0.481377	0.373153	0.798167	Mael	Mael
Q9DBY8	0.480786	0.147688	0.64633	Nvl	Nvl
Q80Y19	0.480368	0.131983	0.615769	Arhgap11a	Arhgap11a
Q03147	0.479002	0.0660586	0.526573	Cdk7	Cdk7
Q6ZQF0	0.478915	0.595084	0.888809	Topbp1	Topbp1
Q922F4	0.475841	0.384887	0.80287	Tubb6	Tubb6
Q8BWW4	0.475433	0.414247	0.818108	Larp4	Larp4
Q3TVI4	0.475292	0.185761	0.682609	Hexim2	Hexim2
Q61210-5	0.474998	0.0761869	0.558896	Arhgef1	Arhgef1
Q923D4	0.473424	0.246994	0.722895	Sf3b5	Sf3b5
Q04736	0.47224	0.217011	0.697401	Yes1	Yes1
Q8BMJ3	0.47149	0.483334	0.837859	Eif1ax	Eif1ax
Q62351	0.471435	0.0915659	0.585235	Tfrc	Tfrc
Q9Z2E2	0.471042	0.315	0.763413	Mbd1	Mbd1
Q6PFF0	0.470933	0.702771	0.92268	Scaf4	Scaf4
Q6A068	0.470672	0.115108	0.601462	Cdc5l	Cdc5l;Cdc5lrt1;Cdc5lrt7;Cdc5lrt9;Cdc5lrt8;Cdc5lrt6
Q9D0P7	0.469364	0.399254	0.805919	Psrc1	Psrc1
Q99MJ9	0.468492	0.100319	0.59512	Ddx50	Ddx50
Q62311	0.468028	0.136352	0.624079	Taf6	Taf6
Q9CPP0	0.46782	0.164396	0.663042	Npm3	Npm3
Q8BG05	0.463999	0.518859	0.848586	Hnrnpa3.1	Hnrnpa3
E9QJS0	0.461752	0.572436	0.879508	Mrps10	Mrps10
Q61103	0.461634	0.13099	0.615425	Dpf2	Dpf2
Q9CY73	0.459626	0.120654	0.601462	Mrpl44	Mrpl44
Q8CHI8	0.459376	0.636471	0.900652	Ep400	Ep400
Q8BHY2	0.459325	0.191337	0.685028	Noc4l	Noc4l
P61211	0.457242	0.386139	0.80287	Arl1	Arl1
Q6IE82	0.454771	0.329246	0.76872	Jade3	Jade3
D3Z383	0.452892	0.398115	0.805919	Mest	Mest
Q9CZI9	0.452786	0.497629	0.846148	Aen	Aen
Q9D8U0	0.449383	0.120729	0.601462	Ifrd2	Ifrd2
Q9Z2V5	0.449204	0.326373	0.766728	Hdac6	Hdac6
Q8K2T8	0.447861	0.261848	0.726699	Paf1	Paf1
Q62186	0.446918	0.274685	0.732573	Ssr4	Ssr4
Q8VHZ7	0.446214	0.239724	0.720061	Imp4	Imp4
Q8R0W0	0.446193	0.273227	0.731424	Eppk1	Eppk1
Q91YJ3	0.445084	0.123205	0.601462	Thyn1	Thyn1
Q8K2D3	0.444646	0.636508	0.900652	Edc3	Edc3
Q60973	0.442361	0.112811	0.601462	Rbbp7	Rbbp7
Q924B0	0.441335	0.32316	0.766728	Impa1	Impa1
Q8R0A0	0.440825	0.397097	0.805919	Gtf2f2	Gtf2f2
Q8VDP2	0.440467	0.128954	0.612303	Steep1	Steep1
P58334	0.440072	0.110432	0.601462	Klf16	Klf16
P07356	0.439468	0.671996	0.912801	Anxa2	Anxa2
P59178	0.439088	0.101255	0.59512	L3mbtl2	L3mbtl2
Q9CYI4	0.435638	0.499592	0.846506	Luc7l	Luc7l
Q9D1J3	0.434778	0.259702	0.725894	Sarnp	Sarnp
Q9Z127	0.433694	0.227261	0.707469	Slc7a5	Slc7a5
P61161	0.431872	0.22117	0.700111	Actr2	Actr2
O88708	0.430649	0.120529	0.601462	Orc4	Orc4
A2AWL7	0.429359	0.390244	0.80287	Mga	Mga
Q00547	0.429268	0.588399	0.885999	Hmmr	Hmmr
Q6P5F6	0.429174	0.235629	0.714627	Slc39a10	Slc39a10
Q3TV71	0.427896	0.0888806	0.581981	Dgcr6	Dgcr6
P20029	0.425953	0.0771406	0.558896	Hspa5	Hspa5
A1L341	0.425005	0.25349	0.724854	Dyrk1a	Dyrk1a
Q9D6L8	0.423227	0.160413	0.663042	Ppil3	Ppil3
Q8BHE8	0.421003	0.360805	0.791349	Maip1	Maip1
Q9Z2I9	0.420464	0.286631	0.74669	Sucla2	Sucla2
P63028	0.419177	0.48066	0.836352	Tpt1	Tpt1
Q99KB8	0.41887	0.169469	0.66494	Hagh	Hagh
E9PYL2	0.418769	0.0909386	0.585235	Prr12	Prr12
Q921H8	0.417805	0.29169	0.750758	Acaa1a	Acaa1a
Q9JIB4	0.417768	0.715455	0.924289	Gtf2h2	Gtf2h2
Q8C5N3	0.416836	0.13768	0.624079	Cwc22	Cwc22;Cwc22rt3;Cwc22rt5
Q99NA9	0.416519	0.128428	0.612303	Pcgf6	Pcgf6
Q9DCH4	0.416138	0.137201	0.624079	Eif3f	Eif3f
P63085	0.416051	0.292352	0.750758	Mapk1	Mapk1
Q6P9P8	0.415366	0.0934652	0.590789	Dennd2c	Dennd2c
Q6ZPJ3	0.414927	0.36274	0.792993	Ube2o	Ube2o
P48760	0.41387	0.217891	0.697401	Fpgs	Fpgs
Q60838	0.412765	0.173339	0.666955	Dvl2	Dvl2
P29351	0.4123	0.148602	0.647084	Ptpn6	Ptpn6
P13011	0.411445	0.540072	0.863631	Scd2	Scd2;Scd1;Scd3;Scd4
Q920Q8	0.411148	0.210408	0.69715	Ivns1abp	Ivns1abp
Q66JS6	0.409984	0.229265	0.707592	Eif3j2	Eif3j2;Eif3j1
Q9WUA2	0.408424	0.094292	0.591201	Farsb	Farsb
Q3UMG5	0.407916	0.0794601	0.56466	Lrch2	Lrch2
P83917	0.407744	0.249639	0.724854	Cbx1	Cbx1
A6H6J9	0.407014	0.246391	0.722394	Ankrd50	Ankrd50
Q6PB97	0.406724	0.218772	0.697401	Fbxl19	Fbxl19
O88543	0.406025	0.650851	0.906427	Cops3	Cops3
P62311	0.405592	0.171943	0.666653	Lsm3	Lsm3
Q9WUP7	0.404859	0.418221	0.82051	Uchl5	Uchl5
Q99M87	0.404057	0.292937	0.750758	Dnaja3	Dnaja3
Q99JR1	0.403568	0.310082	0.761088	Sfxn1	Sfxn1
Q99LD9	0.401974	0.253795	0.724854	Eif2b2	Eif2b2
Q9D358	0.399286	0.312384	0.761088	Acp1	Acp1
A8C756	0.39927	0.268589	0.729732	Thada	Thada
Q8BFZ9	0.397788	0.290402	0.749226	Erlin2	Erlin2
E9PZ16	0.397721	0.252994	0.724854	Hspg2	Hspg2
Q80UP3	0.396578	0.163791	0.663042	Dgkz	Dgkz
B2LVG5	0.395827	0.216792	0.697401	Cpsf4	Cpsf4
Q32P12-2	0.395665	0.162981	0.663042	Hrob	Hrob
E9Q4F8	0.39556	0.266695	0.72863	Ankrd11	Ankrd11
Q9D0R2	0.394615	0.671524	0.912801	Tars1	Tars1
P54775	0.39188	0.150955	0.652762	Psmc4	Psmc4
Q9QZV9	0.389271	0.367643	0.794665	Nxt1	Nxt1
Q9CQ65	0.387169	0.30229	0.758276	Mtap	Mtap
E9PYI1	0.386529	0.130185	0.614875	Znf568	Znf568
Q8VD65	0.385826	0.217274	0.697401	Pik3r4	Pik3r4
Q64133	0.385449	0.114177	0.601462	Maoa	Maoa
P51859	0.38291	0.304994	0.759235	Hdgf	Hdgf
Q8R3C6	0.382624	0.333575	0.773545	Rbm19	Rbm19
Q8K3Z9	0.380424	0.453002	0.835189	Pom121	Pom121
O89086	0.380133	0.308223	0.761088	Rbm3	Rbm3
Q9ER88	0.377492	0.36883	0.795272	Dap3	Dap3
P62984	0.377163	0.185227	0.682609	Uba52	Uba52;Kxd1;Ubc;Ubb;Gm8797
P53995	0.376837	0.711587	0.924289	Anapc1	Anapc1
P53994	0.376683	0.492234	0.842841	Rab2a	Rab2a;Rab2b
Q9R1R2	0.376461	0.28838	0.746838	Trim3	Trim3
P52479	0.374996	0.689306	0.918705	Usp10	Usp10
O88569	0.374404	0.519414	0.848586	Hnrnpa2b1	Hnrnpa2b1
Q6PAC3	0.37439	0.474703	0.835189	Dcaf13	Dcaf13
Q8BM75	0.374309	0.632202	0.900652	Arid5b	Arid5b
Q8K2T1	0.371519	0.4122	0.817154	Nmral1	Nmral1
Q80WJ7	0.371453	0.329842	0.76944	Mtdh	Mtdh
Q9DB20	0.371172	0.245205	0.722163	Atp5po	Atp5po
Q9JIH2	0.36925	0.657104	0.909548	Nup50	Nup50
Q8R323	0.368936	0.265528	0.72863	Rfc3	Rfc3
Q8BHK9	0.368546	0.172397	0.666653	Ercc6l	Ercc6l
G5E896	0.368346	0.423705	0.826424	Edc4	Edc4
Q9Z1S0	0.368063	0.616638	0.894268	Bub1b	Bub1b
Q9ESX5	0.367351	0.62246	0.897174	Dkc1	Dkc1
Q8CF60	0.366311	0.574988	0.87969	Znf263	Znf263
Q9DBM1	0.365782	0.514985	0.848586	Gpatch1	Gpatch1
Q8K363	0.362685	0.234904	0.714045	Ddx18	Ddx18
Q91V41	0.362548	0.266198	0.72863	Rab14	Rab14
Q9CQF4	0.361635	0.437586	0.828178	Mtres1	Mtres1
Q9CZU4	0.360639	0.315327	0.763513	Eral1	Eral1
Q8BG60	0.360547	0.519672	0.848586	Txnip	Txnip
Q3URQ0	0.360034	0.184802	0.682609	Tex10	Tex10
Q8VHT7	0.359233	0.393041	0.80287	Gtf3a	Gtf3a
Q62158	0.358369	0.722071	0.925079	Trim27	Trim27
Q9CZM2	0.358112	0.454482	0.835189	Rpl15	Rpl15
P97770	0.358108	0.416682	0.820167	Thumpd3	Thumpd3
P61982	0.358098	0.385719	0.80287	Ywhag	Ywhag
O54825	0.356768	0.280386	0.736189	Bysl	Bysl
P70441	0.356609	0.704645	0.922953	Nherf1	Nherf1
P68372	0.355502	0.122433	0.601462	Tubb4b	Tubb4b;Tubb4a
O70194	0.354644	0.213274	0.69715	Eif3d	Eif3d
D3Z1J2	0.354473	0.218056	0.697401	Ccdc112	Ccdc112
Q9D361	0.354422	0.269998	0.730357	Snrnp48	Snrnp48
Q9Z2U1	0.352995	0.436488	0.828178	Psma5	Psma5
Q9CQ48	0.352843	0.735574	0.929722	Nudcd2	Nudcd2
Q91VE6	0.352205	0.480047	0.836352	Nifk	Nifk
Q8VE22	0.351863	0.350596	0.785029	Mrps23	Mrps23
Q9DCE5	0.351735	0.297097	0.752641	Pak1ip1	Pak1ip1
Q61598	0.351483	0.235412	0.714627	Gdi2	Gdi2
P97930	0.350896	0.21149	0.69715	Dtymk	Dtymk
A0A1Y7VJN6	0.350408	0.441958	0.828246	Ighg3	Ighg3
G3X8Y3	0.35033	0.277895	0.735511	Naa15	Naa15
Q9CRB3	0.350132	0.641015	0.904705	Urah	Urah
P70279	0.34951	0.485823	0.837859	Surf6	Surf6
Q921E6-2	0.348915	0.119159	0.601462	Eed	Eed
P17427	0.348849	0.327217	0.766728	Ap2a2	Ap2a2
P54276	0.347234	0.134325	0.621247	Msh6	Msh6
Q9JME5	0.347104	0.224666	0.706169	Ap3b2	Ap3b2
B1AZI6	0.346929	0.17058	0.66494	Thoc2	Thoc2
Q04692	0.346087	0.163448	0.663042	Smarcad1	Smarcad1
Q8BI72	0.344896	0.670172	0.912505	Cdkn2aip	Cdkn2aip
E9Q532	0.344425	0.477463	0.835189	Rlf	Rlf
Q9D4G5	0.343707	0.784343	0.944967	Pop1	Pop1
Q8R516	0.34335	0.31262	0.761088	Mib2	Mib2
Q8K4F6	0.343137	0.573317	0.879659	Nsun5	Nsun5
P35293	0.342803	0.690401	0.918705	Rab18	Rab18
Q9R0U0	0.342648	0.34485	0.783183	Srsf10	Srsf10
Q8VC52	0.341725	0.184338	0.682609	Rbpms2	Rbpms2
Q9Z248	0.340728	0.285343	0.744785	Aebp2	Aebp2
Q9DC33	0.338877	0.255242	0.724854	Hmg20a	Hmg20a
Q1HFZ0	0.338475	0.117502	0.601462	Nsun2	Nsun2
Q5U4D9	0.338092	0.74265	0.931966	Thoc6	Thoc6
Q9QXK7	0.335181	0.30707	0.760422	Cpsf3	Cpsf3
Q6A0A9	0.334786	0.558475	0.872364	FAM120A	FAM120A
Q80T69	0.334502	0.172211	0.666653	Rsbn1	Rsbn1
Q8BG17	0.334456	0.333624	0.773545	Nol12	Nol12
Q9Z2E1	0.33414	0.343729	0.781914	Mbd2	Mbd2
O70325	0.333147	0.268677	0.729732	Gpx4	Gpx4
P99024	0.332266	0.381967	0.802049	Tubb5	Tubb5
Q99LS3	0.331597	0.157155	0.655549	Psph	Psph
Q9CQ06	0.330912	0.229526	0.707592	Mrpl24	Mrpl24
Q9D824	0.329535	0.364809	0.794665	Fip1l1	Fip1l1
Q99PM9	0.327593	0.294249	0.752081	Uck2	Uck2
Q91YZ2	0.327513	0.22655	0.706286	Ctbp2	Ctbp2
P43247	0.32663	0.193908	0.690541	Msh2	Msh2
Q99KK9	0.326423	0.254882	0.724854	Hars2	Hars2
Q9CZ30	0.325404	0.326093	0.766728	Ola1	Ola1
Q99KP6	0.323593	0.347941	0.784489	Prpf19	Prpf19
Q4QY64	0.322722	0.226157	0.706286	Atad5	Atad5
P05213	0.322287	0.198983	0.696571	Tuba1b	Tuba1b
Q9D0I9	0.322145	0.261221	0.726699	Rars1	Rars1
Q60931	0.322103	0.384242	0.80287	Vdac3	Vdac3
Q0VGT2	0.321025	0.305477	0.759235	Gli2	Gli2
Q80T06	0.318752	0.176817	0.672609	Eef1d	Eef1d
Q6P9P6	0.318172	0.440835	0.828246	Kif11	Kif11
Q9WUA3	0.317685	0.246553	0.722394	Pfkp	Pfkp
B9EKS2	0.317164	0.168156	0.66494	Kdm3b	Kdm3b
Q9ERF3	0.317067	0.445362	0.829402	Skic8	Skic8
Q3UA06	0.316825	0.167624	0.66494	Trip13	Trip13
Q60737	0.31623	0.279695	0.736189	Csnk2a1	Csnk2a1
Q9CQS5	0.31511	0.256232	0.725358	Riok2	Riok2
Q921J2	0.314796	0.278597	0.736189	Rheb	Rheb
P70333	0.314718	0.709205	0.924289	Hnrnph2	Hnrnph2
Q99LE6	0.314018	0.206391	0.69715	Abcf2	Abcf2
Q52KC3	0.313982	0.17869	0.675734	Mcm5	Mcm5
Q60649	0.313919	0.777185	0.943325	Clpb	Clpb
Q9CZ57	0.312831	0.319767	0.766728	Nsun4	Nsun4
Q9WUF3	0.312637	0.31395	0.762938	Casp8ap2	Casp8ap2
Q7TPD1	0.312272	0.244256	0.722163	Fbxo11	Fbxo11
Q6PDZ2	0.312054	0.296002	0.752081	Taf1c	Taf1c
Q9JMB0	0.311855	0.416077	0.819908	Gkap1	Gkap1
P59326	0.311067	0.468766	0.835189	Ythdf1	Ythdf1
Q9QYA2	0.30973	0.414136	0.818108	Tomm40	Tomm40
A2BH40	0.30958	0.362103	0.792247	Arid1a	Arid1a
Q6P2B1	0.308906	0.32624	0.766728	Tnpo3	Tnpo3
Q8K4G5	0.306757	0.694809	0.920227	Ablim1	Ablim1
Q8BU30	0.305596	0.273654	0.731424	Iars1	Iars1
P43274	0.305314	0.548569	0.867219	H1-4	H1-4
Q9QXE7	0.305249	0.634273	0.900652	Tbl1x	Tbl1x
Q9D104	0.305151	0.377966	0.799479	Srp19	Srp19
Q9CX30	0.303919	0.390082	0.80287	Yif1b	Yif1b
P61514	0.301482	0.388858	0.80287	Rpl37a	Rpl37a
Q811P8	0.299944	0.730558	0.92854	Arhgap32	Arhgap32
B2RQG2	0.299599	0.550105	0.867598	Phf3	Phf3
Q811U4	0.299144	0.52991	0.859019	Mfn1	Mfn1
Q9Z2D1	0.299053	0.318468	0.766728	Mtmr2	Mtmr2
Q9CR68	0.298856	0.410363	0.815195	Uqcrfs1	Uqcrfs1
P33609	0.297568	0.244725	0.722163	Pola1	Pola1
Q6PFR5	0.296701	0.476064	0.835189	Tra2a	Tra2a
P97304	0.296606	0.617433	0.894268	Polr1d	Polr1d
Q66JV4	0.296457	0.791122	0.944967	Rbm12b2	Rbm12b2
P19324	0.295803	0.439167	0.828178	Serpinh1	Serpinh1
Q9ESB3	0.294555	0.469746	0.835189	Hrg	Hrg
Q61164	0.293394	0.488106	0.838453	Ctcf	Ctcf
Q8BP47	0.293267	0.287783	0.746838	Nars1	Nars1
Q80Y84	0.290842	0.44325	0.828897	Kdm5b	Kdm5b
P16460	0.290285	0.265518	0.72863	Ass1	Ass1
O35326	0.28913	0.479939	0.836352	Srsf5	Srsf5
A0A0R4J0G0	0.288898	0.552891	0.869693	Pck2	Pck2
Q921I1	0.288479	0.470216	0.835189	Tf	Tf
P62141	0.287858	0.377554	0.799479	Ppp1cb	Ppp1cb
P17426	0.287386	0.335682	0.775632	Ap2a1	Ap2a1
Q3UIX4	0.287266	0.556279	0.870853	Srsf11	Srsf11
Q6ZWY3	0.286297	0.320402	0.766728	Rps27l	Rps27l
E9Q6A7	0.286072	0.512854	0.848586	Bptf	Bptf
Q80VD1	0.284991	0.786401	0.944967	Fam98b	Fam98b
Q61686	0.284251	0.258145	0.725812	Cbx5	Cbx5
P63073	0.283599	0.382755	0.802049	Eif4e	Eif4e
Q8BL74	0.282955	0.588481	0.885999	Gtf3c2.1	Gtf3c2;Gm29609
Q9EPL8	0.282808	0.64486	0.905103	Ipo7	Ipo7
Q924C1	0.281608	0.386979	0.80287	Xpo5	Xpo5
Q9CR67	0.281253	0.467084	0.835189	Tmem33	Tmem33
Q810V0	0.28098	0.517776	0.848586	Mphosph10	Mphosph10
Q3TJM4	0.280888	0.296463	0.752273	Cenpt	Cenpt
Q62521	0.279672	0.271795	0.731424	Zic3	Zic3
Q62520	0.278723	0.464307	0.835189	Zic2	Zic2
Q99J99	0.276671	0.408664	0.814584	Mpst	Mpst
Q9WV86	0.276528	0.216738	0.697401	Katna1	Katna1
Q6ZPL9	0.276445	0.33311	0.773545	Ddx55	Ddx55
Q8BYA0	0.276026	0.222689	0.702428	Tbcd	Tbcd
Q3UHC0	0.275606	0.2404	0.720061	Tnrc6c	Tnrc6c
P45376	0.275284	0.288673	0.746838	Akr1b1	Akr1b1
Q9D1I6	0.274912	0.395526	0.805489	Mrpl14	Mrpl14
Q9CWV1	0.273611	0.430882	0.826699	Mcm8	Mcm8
Q3U1J4	0.272577	0.218237	0.697401	Ddb1	Ddb1
Q9CXT8	0.272456	0.433613	0.82714	Pmpcb	Pmpcb
Q6PE54	0.272244	0.787643	0.944967	Dhx40	Dhx40
Q9D5D8	0.272132	0.217849	0.697401	Cdyl2	Cdyl2
Q6A0A2	0.272087	0.465008	0.835189	Larp4b	Larp4b
Q6RHR9	0.270704	0.430655	0.826699	Magi1	Magi1
Q9CZX5	0.270346	0.374214	0.798486	Pinx1	Pinx1
G3X9Z4	0.270284	0.7668	0.941105	Pcf11	Pcf11
P27659	0.269792	0.295128	0.752081	Rpl3	Rpl3
Q9D6T0	0.268961	0.391572	0.80287	Nosip	Nosip
P68368	0.267977	0.480611	0.836352	Tuba4a	Tuba4a
P53986	0.267358	0.558384	0.872364	Slc16a1	Slc16a1
Q9DCJ5	0.267304	0.230977	0.709353	Ndufa8	Ndufa8
Q9QXK3	0.267182	0.483448	0.837859	Copg2	Copg2
Q7TMK9	0.267086	0.621602	0.897008	Syncrip.1	Syncrip
Q8CBR1	0.266537	0.244251	0.722163	Ildr1	Ildr1
Q8VI84	0.266458	0.517557	0.848586	Noc3l	Noc3l
Q9CX86	0.266385	0.487199	0.838245	Hnrnpa0	Hnrnpa0
Q3UE37	0.265017	0.538784	0.863473	Ube2z	Ube2z
Q9CWT6	0.264578	0.310118	0.761088	Ddx28	Ddx28
Q8BGJ5	0.264102	0.365199	0.794665	Ptbp1	Ptbp1
P63271	0.263738	0.401311	0.808054	Supt4h1a	Supt4h1a;Supt4h1b
A2AR02	0.263601	0.548309	0.867219	Ppig	Ppig
Q9CXY6	0.261554	0.677307	0.914221	Ilf2	Ilf2
Q75NR7	0.26092	0.400945	0.807941	Recql4	Recql4
P59997	0.260398	0.494599	0.845746	Kdm2a	Kdm2a
P62702	0.260369	0.298372	0.7531	Rps4x	Rps4x
Q8BHN5	0.259082	0.412239	0.817154	Rbm45	Rbm45
Q8CGC7	0.259006	0.31431	0.763098	Eprs1	Eprs1
Q61699	0.258997	0.389707	0.80287	Hsph1	Hsph1
Q9D198	0.257953	0.440619	0.828246	Syf2	Syf2
Q8CCJ3	0.256988	0.544586	0.865519	Ufl1	Ufl1
O55125	0.256555	0.321183	0.766728	Nipsnap1	Nipsnap1
Q08297	0.256039	0.59137	0.887671	Rad51	Rad51
Q80U70	0.255902	0.352019	0.785358	Suz12	Suz12
Q8K368	0.255502	0.740605	0.931966	Fanci	Fanci
P19783	0.255306	0.401829	0.808489	Cox4i1	Cox4i1
Q6PAQ4	0.254982	0.497231	0.846148	Rexo4	Rexo4
Q9JIK5	0.253787	0.305336	0.759235	Ddx21	Ddx21
Q99LC8	0.25368	0.418609	0.820669	Eif2b1	Eif2b1
Q60972	0.252752	0.421786	0.823282	Rbbp4	Rbbp4
Q9WTM5	0.252548	0.351953	0.785358	Ruvbl2	Ruvbl2
Q9WUK4	0.252255	0.311893	0.761088	Rfc2	Rfc2
Q3UNW5	0.251177	0.700575	0.921829	Tfcp2l1	Tfcp2l1
Q6DID3	0.250659	0.392854	0.80287	Scaf8	Scaf8
Q9WVM1	0.250005	0.614154	0.893982	Racgap1	Racgap1
Q9CQB2	0.249614	0.704452	0.922953	Mcrip2	Mcrip2
Q9CRA8	0.249041	0.719096	0.924503	Exosc5	Exosc5
Q62280	0.248293	0.466377	0.835189	Ss18	Ss18
E9Q6W4	0.247145	0.726235	0.926123	Znf296	Znf296
Q61584-3	0.245569	0.567981	0.875679	Fxr1	Fxr1
P62830	0.245101	0.260438	0.725894	Rpl23	Rpl23
Q99P72	0.244293	0.437704	0.828178	Rtn4	Rtn4
Q5DTW7	0.243854	0.675176	0.913772	Resf1	Resf1
Q91VI7	0.243709	0.388224	0.80287	Rnh1	Rnh1
Q9WUM5	0.243603	0.337804	0.77792	Suclg1	Suclg1
Q9R207	0.240889	0.491025	0.841846	Nbn	Nbn
O70475	0.239775	0.765312	0.940571	Ugdh	Ugdh
P61327	0.238906	0.71067	0.924289	Magoh	Magoh;Magohb
P28656	0.238797	0.469252	0.835189	Nap1l1	Nap1l1
Q80ZK9	0.238727	0.434553	0.827708	Wdtc1	Wdtc1
Q91VR5	0.238382	0.659517	0.909936	Ddx1	Ddx1
O55143	0.237843	0.454557	0.835189	Atp2a2	Atp2a2
Q3V3W4	0.236932	0.470742	0.835189	Zbtb2	Zbtb2
Q91XC0	0.236846	0.37007	0.796662	Ajuba	Ajuba
Q9D2E2	0.23672	0.635106	0.900652	Toe1	Toe1
O70152	0.236428	0.745787	0.933279	Dpm1	Dpm1
P62196	0.235684	0.360271	0.791349	Psmc5	Psmc5
P28658	0.235638	0.365826	0.794665	Atxn10	Atxn10
Q99LF7	0.235345	0.511624	0.848586	Dcaf4	Dcaf4
Q9Z2Z6	0.235237	0.438275	0.828178	Slc25a20	Slc25a20
Q9ESP1	0.235161	0.554031	0.869693	Sdf2l1	Sdf2l1
Q7TNS8	0.234776	0.460482	0.835189	Epop	Epop
Q9JHI7	0.234536	0.764099	0.940119	Exosc9	Exosc9
Q5EBP8	0.233098	0.657362	0.909548	Hnrnpa1.1	Hnrnpa1
Q8C3Y4	0.231989	0.427095	0.826699	Kntc1	Kntc1
Q8R010	0.231417	0.593407	0.887727	Aimp2	Aimp2
Q68FL6	0.230536	0.474668	0.835189	Mars1	Mars1
Q62241	0.229632	0.391891	0.80287	Snrpc	Snrpc
Q3TUH1	0.22933	0.559316	0.872364	Tamm41	Tamm41
Q9DCC5	0.22912	0.552039	0.869624	Cbx3	Cbx3
Q8C4J7	0.228572	0.603804	0.892764	Tbl3	Tbl3
Q9CQF3	0.228494	0.379956	0.801725	Nudt21	Nudt21
Q8CH77	0.228488	0.400953	0.807941	Nav1	Nav1
Q9QXB9	0.227333	0.505705	0.847484	Drg2	Drg2
Q9JJA7	0.22696	0.5021	0.846506	Ccnl2	Ccnl2
P61079	0.226875	0.450907	0.834506	Ube2d3	Ube2d3;Ube2d2
Q6ZQ38	0.226096	0.444665	0.829256	Cand1	Cand1
Q7JJ13	0.225736	0.611263	0.893051	Brd2	Brd2
Q8BFY9	0.225279	0.506366	0.847531	Tnpo1	Tnpo1
G3X956	0.225028	0.300427	0.75544	Supt16	Supt16;Supt16h
Q99N94	0.224979	0.650172	0.906427	Mrpl9	Mrpl9
P47856	0.224724	0.657631	0.909548	Gfpt1	Gfpt1
Q9QXA5	0.224546	0.553854	0.869693	Lsm4	Lsm4
Q60848	0.220704	0.409159	0.814584	Hells	Hells
Q9D0M0	0.220666	0.511622	0.848586	Exosc7	Exosc7
P28665	0.220028	0.514467	0.848586	Mug1	Mug1
Q8BHS3	0.219025	0.49524	0.845746	Rbm22	Rbm22
Q8BTI8	0.218977	0.594028	0.887727	Srrm2	Srrm2
Q9D8Y1	0.21867	0.754068	0.934334	Tmem126a	Tmem126a
Q9D0D4	0.218341	0.660431	0.91003	Dimt1	Dimt1
Q7TN89	0.217719	0.606397	0.892764	Eras	Eras
Q60930	0.217134	0.544144	0.865519	Vdac2	Vdac2
Q80X90	0.217104	0.517907	0.848586	Flnb	Flnb
Q99LF4	0.21691	0.727508	0.926863	Rtcb	Rtcb
Q9D0B6	0.215786	0.811026	0.951038	Pbdc1	Pbdc1
P05214	0.215537	0.777722	0.943325	Tuba3a	Tuba3a
Q8BY71	0.215196	0.501977	0.846506	Hat1	Hat1
O70318	0.213784	0.477998	0.835189	Epb41l2	Epb41l2
Q3URS2	0.213474	0.735382	0.929722	Zscan4f	Zscan4f;Zscan4-ps2;Zscan4-ps3;Zscan4c;Zscan4b
O88554	0.211314	0.448511	0.83194	Parp2	Parp2
O35280	0.210864	0.431372	0.826699	Chek1	Chek1
Q9QWT9	0.209778	0.666294	0.911847	Kifc1	Kifc1
Q2VPQ9	0.209475	0.678419	0.914221	Meaf6	Meaf6
Q9CR16	0.208992	0.708089	0.924289	Ppid	Ppid
Q6ZQ58	0.208291	0.744889	0.933021	Larp1	Larp1
Q99K48	0.207945	0.542493	0.86476	Nono	Nono
Q9JKF7	0.207919	0.487319	0.838245	Mrpl39	Mrpl39
Q61029	0.207835	0.457432	0.835189	Tmpo	Tmpo
Q6ZQH8	0.205975	0.693437	0.919808	Nup188	Nup188
P56135	0.20583	0.779786	0.944449	Atp5mf	Atp5mf
Q9D1C9	0.205222	0.603447	0.892764	Rrp7a	Rrp7a
E9PZM4	0.204985	0.469148	0.835189	Chd2	Chd2
Q9Z0W3	0.204797	0.580624	0.882469	Nup160	Nup160
P97379	0.204357	0.684757	0.915998	G3bp2	G3bp2
Q8BLH7	0.204138	0.471246	0.835189	Hirip3	Hirip3
Q3TDN2	0.203375	0.569838	0.877532	Faf2	Faf2
Q9CYC6	0.20323	0.48034	0.836352	Dcp2	Dcp2
P61255	0.202844	0.460884	0.835189	Rpl26	Rpl26
O09110	0.20205	0.382549	0.802049	Map2k3	Map2k3
Q8BYK6-3	0.201403	0.680776	0.914431	Ythdf3	Ythdf3
Q99PT1	0.200953	0.463829	0.835189	Arhgdia	Arhgdia
Q02395	0.199781	0.651558	0.906427	Mtf2	Mtf2
Q91VC3	0.198886	0.352795	0.785358	Eif4a3	Eif4a3;Eif4a3l2;Eif4a3l1
Q8R409	0.198739	0.853383	0.96392	Hexim1	Hexim1
P11031	0.198464	0.642865	0.905103	Sub1	Sub1
Q8C5L3	0.198125	0.588185	0.885999	Cnot2	Cnot2
E9Q317	0.198001	0.538531	0.863473	Sap18b	Sap18b;Sap18
Q91YT0	0.197711	0.51055	0.848586	Ndufv1	Ndufv1
P09803	0.197133	0.460042	0.835189	Cdh1	Cdh1
Q8C0T5	0.196797	0.617386	0.894268	Sipa1l1	Sipa1l1
Q505F5	0.196436	0.495078	0.845746	Lrrc47	Lrrc47
Q3U3E2	0.19545	0.607833	0.892764	Fam117b	Fam117b
Q6P5B5	0.194989	0.7856	0.944967	Fxr2	Fxr2
Q9WV84	0.194701	0.458314	0.835189	Nme4	Nme4
Q6ZWY9	0.1946	0.540486	0.863631	H2bc4	H2bc4;H2bc9;H2bc14;Hist2h2bb;H2bc7;H2bc3;Hist1h2bp;H2bc12;H2bc23
P84099	0.194485	0.526966	0.85632	Rpl19	Rpl19
O54826	0.193485	0.460844	0.835189	Mllt10	Mllt10
P56959	0.193429	0.597619	0.889065	Fus	Fus
E9QPX1	0.19315	0.417092	0.820167	Col18a1	Col18a1
Q8BH70	0.192096	0.701602	0.922381	Fbxl4	Fbxl4
Q8C0D4	0.191404	0.550077	0.867598	Arhgap12	Arhgap12
Q9Z2X1	0.190694	0.565401	0.874822	Hnrnpf	Hnrnpf
Q5U5Q9	0.18979	0.477142	0.835189	Uimc1	Uimc1
Q8K2H1	0.189382	0.579929	0.882134	Pphln1	Pphln1
Q3TJ22	0.189313	0.56872	0.876313	Aamp	Aamp
P41105	0.189243	0.462129	0.835189	Rpl28	Rpl28
P62900	0.189124	0.52009	0.848751	Rpl31	Rpl31
Q501J6	0.189031	0.672936	0.913391	Ddx17	Ddx17
Q8JZZ6	0.188254	0.69551	0.920245	Ammecr1l	Ammecr1l
Q9CQS8	0.187918	0.689302	0.918705	Sec61b	Sec61b
Q922Y1	0.187609	0.584602	0.884277	Ubxn1	Ubxn1
P70372	0.187293	0.539307	0.863631	Elavl1	Elavl1
Q8BGA5	0.187219	0.67216	0.912801	Krr1	Krr1
Q9D0L8	0.186505	0.735654	0.929722	Rnmt	Rnmt
A0A087WSJ7	0.185829	0.470052	0.835189	2410002F23Rik	2410002F23Rik
Q62167	0.185542	0.691951	0.918806	Ddx3x	Ddx3x
Q9EQQ2	0.185342	0.610522	0.892764	Yipf5	Yipf5
P32921	0.184902	0.709552	0.924289	Wars1	Wars1
Q9CZU3	0.18468	0.427609	0.826699	Mtrex	Mtrex
Q9JIF7	0.184382	0.428339	0.826699	Copb1	Copb1
Q09XV5	0.184238	0.468403	0.835189	Chd8	Chd8
Q6ZWZ4	0.183215	0.582179	0.883829	Rpl36.1	Rpl36
Q3UFM5	0.183111	0.566707	0.875004	Nom1	Nom1
O35737	0.181537	0.433074	0.82714	Hnrnph1	Hnrnph1
Q6ZPR5-2	0.180487	0.690573	0.918705	Smpd4	Smpd4
P07742	0.180475	0.503996	0.846661	Rrm1	Rrm1
Q922R8	0.180201	0.630525	0.900652	Pdia6	Pdia6
Q8VI75	0.179984	0.621465	0.897008	Ipo4	Ipo4
Q9D0R8	0.179768	0.530304	0.859137	Lsm12	Lsm12
Q9CPR4	0.179046	0.516772	0.848586	Rpl17	Rpl17
P63158	0.178975	0.680151	0.914379	Hmgb1	Hmgb1
Q8BTM8	0.178962	0.610733	0.892764	Flna	Flna
Q8VE10	0.17869	0.596018	0.889065	Naa40	Naa40
Q8VDJ3	0.178646	0.660605	0.91003	Hdlbp	Hdlbp
Q9Z1N2	0.178568	0.560617	0.872867	Orc1	Orc1
Q63932	0.177814	0.525463	0.854915	Map2k2	Map2k2
Q99JX7	0.175529	0.575883	0.87969	Nxf1	Nxf1
Q91ZW3	0.174943	0.495969	0.84599	Smarca5	Smarca5
A2AKX3	0.174933	0.885124	0.968133	Setx	Setx
Q8R2N2	0.1743	0.493161	0.843888	Utp4	Utp4
Q9JJ48	0.173295	0.439616	0.828178	Zc3h8	Zc3h8
P62843	0.172394	0.734776	0.929722	Rps15	Rps15
Q6A026	0.170594	0.533829	0.861741	Pds5a	Pds5a
Q8R1F0	0.17004	0.612933	0.893982	D8Ertd738e	D8Ertd738e
Q9JJY4	0.168547	0.466607	0.835189	Ddx20	Ddx20
Q8R5C5	0.168526	0.603452	0.892764	Actr1b	Actr1b
Q61382	0.168191	0.735454	0.929722	Traf4	Traf4
Q80TM9	0.166401	0.644213	0.905103	Nisch	Nisch
Q99PU8	0.166263	0.578957	0.881968	Dhx30	Dhx30
Q62318	0.166152	0.597451	0.889065	Trim28	Trim28
Q8R1B4	0.164724	0.436181	0.828178	Eif3c	Eif3c
P28659	0.164252	0.655549	0.909548	Celf1	Celf1
Q99MN1	0.164004	0.509281	0.848586	Kars1	Kars1
Q5U4C1	0.163628	0.645828	0.905511	Gprasp1	Gprasp1
Q61656	0.163015	0.675263	0.913772	Ddx5	Ddx5
O88455	0.162639	0.754233	0.934334	Dhcr7	Dhcr7
Q8VCN5	0.161543	0.641261	0.904705	Cth	Cth
Q9DAW9	0.161093	0.624252	0.898306	Cnn3	Cnn3
P62754	0.160505	0.739296	0.931966	Rps6	Rps6
Q8BK64	0.16023	0.499253	0.846506	Ahsa1	Ahsa1
Q07104	0.160053	0.60704	0.892764	Gdf3	Gdf3
Q9EQK5	0.15908	0.546829	0.866646	Mvp	Mvp
P84084	0.158445	0.532855	0.861186	Arf5	Arf5
P29341	0.157834	0.748491	0.934334	Pabpc1	Pabpc1
Q3U109	0.156753	0.650524	0.906427	Brpf1.1	Brpf1
Q9CQM2	0.15613	0.53749	0.863473	Kdelr2	Kdelr2
Q9ESJ0	0.155248	0.794574	0.944967	Xpo4	Xpo4
Q6ZWV7	0.154717	0.631579	0.900652	Rpl35	Rpl35
O08709	0.154669	0.668573	0.911847	Prdx6	Prdx6
P48962	0.154618	0.576934	0.880359	Slc25a4	Slc25a4
P07759	0.154008	0.6515	0.906427	Serpina3k	Serpina3k
P32233	0.153856	0.716612	0.924289	Drg1	Drg1
O35143	0.153667	0.644637	0.905103	Atp5if1	Atp5if1
Q9DB96	0.153431	0.557846	0.872364	Ngdn	Ngdn
O88445	0.153284	0.622242	0.897174	Aurkc	Aurkc
Q9EP97	0.152563	0.523874	0.852847	Senp3	Senp3
Q9DCI9	0.152499	0.563739	0.874813	Mrpl32	Mrpl32
Q9DB77	0.15192	0.671934	0.912801	Uqcrc2	Uqcrc2
O89112	0.151195	0.782848	0.944503	Lancl1	Lancl1
Q3USH5	0.150622	0.648978	0.906427	Sfswap	Sfswap
B0V2M3	0.150249	0.518802	0.848586	Znf318	Znf318
Q80U95	0.150004	0.694511	0.920227	Ube3c	Ube3c
P51410	0.14912	0.668733	0.911847	Rpl9	Rpl9;Rpl9-ps6
Q6P9R1	0.14822	0.814401	0.952273	Ddx51	Ddx51
P52480	0.147682	0.660428	0.91003	Pkm	Pkm
Q06180	0.147598	0.608675	0.892764	Ptpn2	Ptpn2
Q8BVY0	0.147457	0.502394	0.846506	Rsl1d1	Rsl1d1
P48754	0.147058	0.667918	0.911847	Brca1	Brca1
Q6NZL1	0.146925	0.824738	0.956102	Dhx37	Dhx37
P52432	0.146115	0.713119	0.924289	Polr1c	Polr1c
Q60631	0.145986	0.7505	0.934334	Grb2	Grb2
Q9Z204-2	0.145631	0.60947	0.892764	Hnrnpc.1	Hnrnpc
P49717	0.145134	0.614643	0.893982	Mcm4	Mcm4
P16110	0.144954	0.750427	0.934334	Lgals3	Lgals3
Q91VY5	0.144772	0.674847	0.913772	Kdm4b	Kdm4b
Q7TQC7-2	0.144671	0.586367	0.885668	Gpatch2	Gpatch2
Q60793	0.144569	0.85511	0.96392	Klf4	Klf4
Q9WVP1	0.143086	0.679092	0.914221	Ap1m2	Ap1m2
Q8BGS1	0.142136	0.742351	0.931966	Epb41l5	Epb41l5
Q8BIG4	0.142058	0.601306	0.891328	Fbxo28	Fbxo28
Q8VDF2	0.141485	0.583642	0.884196	Uhrf1	Uhrf1
Q80ZW0	0.141327	0.833601	0.959351	Stk35	Stk35
Q6ZWV3	0.140511	0.553712	0.869693	Rpl10	Rpl10
P61979-2	0.139824	0.636103	0.900652	Hnrnpk.1	Hnrnpk
P70122	0.139615	0.712787	0.924289	Sbds	Sbds
P48678	0.139608	0.712501	0.924289	Lmna	Lmna
P62245	0.139331	0.657383	0.909548	Rps15a	Rps15a
Q3U2X6	0.138973	0.805067	0.949802	Pdcd7	Pdcd7
Q9DB42	0.138844	0.632902	0.900652	Znf593	Znf593
Q6ZWX6	0.138062	0.580074	0.882134	Eif2s1	Eif2s1
Q9JII5	0.13754	0.702516	0.92268	Dazap1	Dazap1
Q9CPQ3	0.137433	0.64723	0.906427	Tomm22	Tomm22
Q9Z1F9	0.137288	0.592988	0.887727	Uba2	Uba2
Q6NZQ2	0.135279	0.841358	0.959607	Ddx31	Ddx31
P24860	0.134404	0.762798	0.939638	Ccnb1	Ccnb1
Q61545	0.13429	0.746527	0.933768	Ewsr1	Ewsr1
P10852	0.13407	0.684775	0.915998	Slc3a2	Slc3a2
Q9EPV8	0.134013	0.574146	0.87969	Ubl5	Ubl5;Ubl5b
P14602	0.132975	0.659276	0.909936	Hspb1	Hspb1
Q9D819	0.132686	0.635359	0.900652	Ppa1	Ppa1
P62911	0.132655	0.608403	0.892764	Rpl32	Rpl32
E9Q8D0	0.132265	0.674157	0.91366	Dnajc21	Dnajc21
Q9CRT8	0.13218	0.661986	0.911465	Xpot	Xpot
P62331	0.132173	0.63782	0.900887	Arf6	Arf6
Q9D0F6	0.130195	0.617307	0.894268	Rfc5	Rfc5
Q8K310	0.129795	0.598575	0.889065	Matr3	Matr3
P63037	0.129529	0.610701	0.892764	Dnaja1	Dnaja1
E9Q3G8	0.129517	0.688444	0.918705	Nup153	Nup153
Q8CIE6	0.128889	0.6278	0.900652	Copa	Copa
P14685	0.128757	0.63621	0.900652	Psmd3	Psmd3
Q99L43	0.128676	0.751561	0.934334	Cds2	Cds2
Q61033	0.127975	0.629298	0.900652	Tmpo.1	Tmpo
Q9QYS9	0.127569	0.714712	0.924289	Qki	Qki
D3YZ20	0.127081	0.573472	0.879659	Polr2j	Polr2j
E9QKR1	0.12708	0.737315	0.930942	Enah	Enah
O35226	0.126607	0.751224	0.934334	Psmd4	Psmd4
Q9CR41	0.126485	0.721137	0.925079	Hypk	Hypk
P47962	0.125221	0.692021	0.918806	Rpl5	Rpl5
O55131	0.125151	0.793429	0.944967	Septin7	Septin7
Q9ESW4	0.125106	0.825326	0.956102	Agk	Agk
A0A0N4SV80	0.124719	0.706372	0.924115	Zfp638	Zfp638;Znf638
Q99KV1	0.124656	0.690146	0.918705	Dnajb11	Dnajb11
Q8BHB4	0.124237	0.709852	0.924289	Wdr3	Wdr3
Q8CHW4	0.123947	0.708672	0.924289	Eif2b5	Eif2b5
Q99KG3-2	0.123865	0.735272	0.929722	Rbm10.1	Rbm10
Q8JZY1	0.123862	0.643084	0.905103	Ftsj1	Ftsj1
Q9CZJ1	0.122679	0.717118	0.924289	Utp11	Utp11
Q8CD92	0.121713	0.724357	0.926123	Ttc27	Ttc27
P70335	0.121332	0.683826	0.915998	Rock1	Rock1
Q8JZQ2	0.121021	0.766131	0.940715	Afg3l2	Afg3l2
P00974	0.120066	0.74041	0.931966	P00974
Q8VIG1	0.119491	0.849801	0.963758	Rest	Rest
Q91WD7	0.119112	0.609586	0.892764	Kif18a	Kif18a
Q9WTP6	0.118734	0.71274	0.924289	Ak2	Ak2
G5E870	0.117302	0.743558	0.932232	Trip12.2	Trip12
Q9ERK4	0.116946	0.60143	0.891328	Cse1l	Cse1l
Q8CIM8	0.11687	0.854795	0.96392	Ints4	Ints4
E9QNN1	0.116529	0.666109	0.911847	Dhx9.1	Dhx9
P16254	0.115039	0.700539	0.921829	Srp14	Srp14
Q8BUI3	0.114354	0.623999	0.898306	LRWD1	LRWD1
Q8VDS3	0.113544	0.63158	0.900652	Cbx7	Cbx7
Q8K5B2	0.113077	0.716833	0.924289	Mcfd2	Mcfd2
Q6PGB6	0.112736	0.798739	0.945501	Naa50	Naa50
Q925B0	0.11262	0.679541	0.914221	Pawr	Pawr
Q6NZP2	0.112554	0.678283	0.914221	Gpbp1l1	Gpbp1l1
Q9D1R9	0.112499	0.717204	0.924289	Rpl34	Rpl34
P97311	0.112263	0.630614	0.900652	Mcm6	Mcm6
Q99JF8	0.112254	0.693521	0.919808	Psip1	Psip1
E9PWG6	0.112175	0.784709	0.944967	Ncapg	Ncapg
P23116	0.11212	0.597643	0.889065	Eif3a	Eif3a
P62996	0.111993	0.769117	0.941388	Tra2b	Tra2b
Q8BZR9	0.111366	0.814912	0.952273	Ncbp3	Ncbp3
P62281	0.111146	0.669084	0.911862	Rps11	Rps11
Q8R1S4	0.110478	0.724268	0.926123	Mtss1	Mtss1
Q3UMB9	0.109899	0.714888	0.924289	Washc4	Washc4
Q5SRY7-3	0.109608	0.760726	0.938837	Fbxw11	Fbxw11
Q8K0D0	0.107935	0.710757	0.924289	Cdk17	Cdk17
Q02053	0.107763	0.720769	0.925079	Uba1	Uba1
Q571K4	0.107655	0.700192	0.921829	Tab3	Tab3
Q8BK67	0.107481	0.734673	0.929722	Rcc2	Rcc2
O35900	0.106543	0.679096	0.914221	Lsm2	Lsm2
Q9CPU0	0.106353	0.796669	0.945501	Glo1	Glo1
O09172	0.106314	0.726188	0.926123	Gclm	Gclm
A2RSY6	0.10578	0.854955	0.96392	Trmt1l	Trmt1l
Q9CT10	0.103425	0.725808	0.926123	Ranbp3	Ranbp3
Q8C4M7	0.103322	0.89264	0.968133	Cenpu	Cenpu
Q5SXC4	0.102536	0.770739	0.942385	Vezf1	Vezf1
P10639	0.10239	0.794853	0.944967	Txn	Txn
Q8BQM4	0.100228	0.737879	0.931216	Heatr3	Heatr3
Q99K70	0.100225	0.715621	0.924289	Rragc	Rragc;Rragd
Q8C1B7	0.100125	0.840967	0.959607	Septin11	Septin11
P27773	0.0982329	0.798944	0.945501	Pdia3	Pdia3
O70551	0.0977929	0.772019	0.94317	Srpk1	Srpk1
Q9D8X2	0.0965489	0.750928	0.934334	Ccdc124	Ccdc124
Q9JI13	0.0961028	0.753121	0.934334	Utp3	Utp3
Q9DCD0	0.0957976	0.663439	0.911847	Pgd	Pgd
P97789	0.0955051	0.676296	0.914221	Xrn1	Xrn1
Q9R0Q9	0.0949653	0.897956	0.968133	Mpdu1	Mpdu1
Q3TIX6	0.0942433	0.703207	0.92268	Fubp3	Fubp3
Q5SUR0	0.0934922	0.733812	0.929722	Pfas	Pfas
B2RX31	0.0933232	0.836366	0.959351	Zscan25	Zscan25
Q8VHH5	0.0930365	0.684349	0.915998	Agap3	Agap3
Q8BYN3	0.091953	0.756221	0.934554	Itpk1	Itpk1
P60762-2	0.0911926	0.890939	0.968133	Morf4l1	Morf4l1
P34152	0.0911778	0.768777	0.941388	Ptk2	Ptk2
P60824	0.091075	0.782971	0.944503	Cirbp	Cirbp
P97351	0.0907542	0.752082	0.934334	Rps3a	Rps3a
E9Q3L2	0.090413	0.859379	0.964983	Pi4ka	Pi4ka
Q8C1S0	0.0889558	0.769319	0.941388	Med19	Med19
P62305	0.0887043	0.901913	0.969309	Snrpe	Snrpe
Q8CG47	0.0873781	0.763366	0.939905	Smc4	Smc4
Q8CIC2	0.0873219	0.86506	0.96587	Nup42	Nup42
Q9Z1X4-3	0.0869641	0.831192	0.958628	Ilf3	Ilf3
Q8VIJ6	0.0862817	0.806211	0.949802	Sfpq	Sfpq
O35841	0.0857944	0.816031	0.952273	Api5	Api5
Q8BK63	0.084488	0.799338	0.945501	Csnk1a1	Csnk1a1
Q60872	0.0841422	0.774135	0.943325	Eif1a	Eif1a
Q9DCL9	0.0834813	0.760041	0.938833	Paics	Paics
A2AG10	0.0831471	0.879502	0.968133	Nup62cl	Nup62cl
Q8BWZ3	0.0825004	0.840059	0.959351	Naa25	Naa25
Q6P4T2	0.0823519	0.765143	0.940571	Snrnp200	Snrnp200
A2AFK4	0.0821378	0.909982	0.973128	Mtg2	Mtg2
Q14B71	0.0811254	0.752162	0.934334	Cdca2	Cdca2
G3X920	0.0808556	0.695339	0.920245	Armc8	Armc8
Q9DA19	0.0804093	0.833431	0.959351	Cir1	Cir1
P24288	0.0802732	0.77101	0.942385	Bcat1	Bcat1
Q8C2Q3	0.0802709	0.73494	0.929722	Rbm14	Rbm14
Q6PCM1	0.0802658	0.846311	0.963204	Kdm3a	Kdm3a
P21614	0.0798915	0.798834	0.945501	Gc	Gc
D3YZC9	0.0795461	0.774246	0.943325	Sf1	Sf1
Q99MR6	0.0794981	0.792132	0.944967	Srrt	Srrt
Q9CRA5	0.0793885	0.779241	0.944257	Golph3	Golph3
P25206	0.0793063	0.736596	0.930473	Mcm3	Mcm3
O88477	0.0792276	0.754006	0.934334	Igf2bp1	Igf2bp1
Q6DID5	0.0790215	0.790146	0.944967	Pwwp3a	Pwwp3a
Q80VY9	0.0783821	0.849402	0.963758	Dhx33	Dhx33
Q9JLZ6	0.0782104	0.744238	0.932648	Hic2	Hic2
O35643	0.0781962	0.793277	0.944967	Ap1b1	Ap1b1
G5E866	0.0776607	0.767355	0.941355	Sf3b1	Sf3b1
Q80WQ2	0.0773547	0.742246	0.931966	Vac14	Vac14
Q9D7N3	0.0772254	0.891608	0.968133	Mrps9	Mrps9
Q99PV0	0.0770246	0.815076	0.952273	Prpf8	Prpf8
Q9DAE2	0.0765159	0.849543	0.963758	Rbmxl2	Rbmxl2
Q5HZJ0	0.0761652	0.90993	0.973128	Drosha	Drosha
Q8CJG0	0.0761076	0.748247	0.934334	Ago2	Ago2
Q9CQE8	0.0759609	0.893282	0.968133	RTRAF	RTRAF
P54823	0.0759238	0.79765	0.945501	Ddx6	Ddx6
Q91Z50	0.0755488	0.861953	0.964983	Fen1	Fen1
Q7TT28	0.0753289	0.792745	0.944967	Rexo1	Rexo1
Q9DBR7	0.0751974	0.926006	0.977718	Ppp1r12a	Ppp1r12a
P62315	0.0751687	0.891698	0.968133	Snrpd1	Snrpd1
A2A468	0.0749971	0.887776	0.968133	Ncoa3	Ncoa3
P62889	0.0747079	0.854192	0.96392	Rpl30	Rpl30
B1AWL2	0.0734437	0.832383	0.959351	Znf462	Znf462;Zfp462
Q8VDR9	0.0730376	0.772357	0.94317	Dock6	Dock6
Q0VBL3	0.0725664	0.794983	0.944967	Rbm15	Rbm15
P68037	0.0725059	0.797345	0.945501	Ube2l3	Ube2l3
O54833	0.0722261	0.847424	0.963758	Csnk2a2	Csnk2a2
O35704	0.0722228	0.816082	0.952273	Sptlc1	Sptlc1
P51174	0.0715059	0.807759	0.950013	Acadl	Acadl
Q9JIY2	0.0710006	0.787243	0.944967	Cbll1	Cbll1
Q91YQ5	0.0699461	0.820651	0.955108	Rpn1	Rpn1
Q8K3W3	0.0696718	0.764241	0.940119	Casc3	Casc3
Q61183	0.0689903	0.855068	0.96392	Papola	Papola;Papolb
P11499	0.068799	0.743379	0.932232	Hsp90ab1	Hsp90ab1
P47915	0.0686745	0.872811	0.968133	Rpl29	Rpl29;Rpl27rt
Q5XJY5	0.0683991	0.835597	0.959351	Arcn1	Arcn1
Q02248	0.0682533	0.914972	0.973499	Ctnnb1	Ctnnb1
Q9CWR8	0.0681458	0.802387	0.94824	Dnmt3l	Dnmt3l
P62876	0.0679067	0.814396	0.952273	Polr2l	Polr2l
Q6NZN0	0.0678955	0.891852	0.968133	Rbm26.2	Rbm26
Q62504	0.0678515	0.806702	0.949802	Spen.1	Spen
P97427	0.0669821	0.839265	0.959351	Crmp1	Crmp1
Q9R0Z9-2	0.0669331	0.810271	0.951038	Dlc1	Dlc1
Q8BH74	0.0667483	0.865386	0.96587	Nup107	Nup107
Q80U49	0.0656295	0.790749	0.944967	Cep170b	Cep170b
Q91YT7	0.0654764	0.867122	0.966758	Ythdf2	Ythdf2
Q3THW5	0.0654677	0.829538	0.957132	H2az2	H2az2;H2az1
Q6ZWU9	0.0650312	0.822064	0.955907	Rps27	Rps27
Q9QY76	0.0649411	0.812331	0.951213	Vapb	Vapb
Q8R050	0.0649359	0.860121	0.964983	Gspt1	Gspt1
O88622	0.0646702	0.773277	0.943325	Parg	Parg
P27641	0.0641994	0.869719	0.968041	Xrcc5	Xrcc5
Q9JJ89	0.0621482	0.833479	0.959351	Ccdc86	Ccdc86
Q6A009	0.0621102	0.895371	0.968133	Ltn1	Ltn1
O88574	0.0615994	0.877907	0.968133	Sap30	Sap30
Q9D662	0.0604624	0.817313	0.952465	Sec23b	Sec23b
Q924W7	0.060198	0.809373	0.951038	Dennd2b	Dennd2b
O35216	0.0600231	0.797114	0.945501	Cenpa	Cenpa
O35344	0.0594905	0.855923	0.96392	Kpna3	Kpna3
P30999	0.0594148	0.821406	0.955572	Ctnnd1.1	Ctnnd1
Q9Z0X1	0.0585237	0.873263	0.968133	Aifm1	Aifm1
Q9QYR6	0.0584046	0.79328	0.944967	Map1a	Map1a
Q9Z206	0.058044	0.894982	0.968133	Net1	Net1
Q9QZD9	0.0577772	0.790576	0.944967	Eif3i	Eif3i
P17918	0.0566324	0.838642	0.959351	Pcna	Pcna
P35761	0.0556878	0.840005	0.959351	Ttk	Ttk
Q8QZY1	0.0556012	0.822408	0.955907	Eif3l	Eif3l
P58501	0.0554307	0.839406	0.959351	Paxbp1	Paxbp1
O88986	0.0553295	0.89853	0.968133	Gcat	Gcat
Q7TPV4	0.0549763	0.778766	0.944109	Mybbp1a	Mybbp1a
Q8K224	0.0538458	0.865055	0.96587	Nat10	Nat10
Q8R081	0.053591	0.896555	0.968133	Hnrnpl	Hnrnpl
Q5SFM8	0.0534393	0.915995	0.973813	Rbm27	Rbm27
Q6NV66	0.0523515	0.902293	0.969309	Zfp646	Zfp646
P31230	0.0521668	0.915608	0.973788	Aimp1	Aimp1
Q8BHJ9	0.0519417	0.850447	0.963758	Slu7	Slu7
Q60596	0.0514585	0.844327	0.962174	Xrcc1	Xrcc1
Q9CWX9	0.0514313	0.811698	0.951213	Ddx47	Ddx47
Q922V4	0.0513744	0.914878	0.973499	Plrg1	Plrg1
P23506	0.0500342	0.858821	0.964983	Pcmt1	Pcmt1
Q9Z1Z0	0.05001	0.894591	0.968133	Uso1	Uso1
A0A1B0GSX7	0.0499131	0.89577	0.968133	Nup98	Nup98
Q6PGH2	0.0491104	0.888329	0.968133	Jpt2	Jpt2
Q9JJK2	0.0488755	0.84574	0.962964	Lancl2	Lancl2
P16858	0.0486163	0.837329	0.959351	Gapdh	Gapdh;Gapdhrt2
Q6ZPR6	0.0485116	0.852637	0.96392	Ibtk	Ibtk
Q9QXT0	0.0481181	0.892396	0.968133	Cnpy2	Cnpy2
Q9D8W5	0.0479751	0.857152	0.964881	Psmd12	Psmd12
Q99LB0	0.0478865	0.870611	0.968133	Dnttip1	Dnttip1
Q9QZE5	0.0474914	0.850082	0.963758	Copg1	Copg1
Q62470	0.0470995	0.914027	0.973499	Itga3	Itga3
E9QAE4	0.046879	0.955849	0.986186	Nsd1	Nsd1
Q61136	0.0466122	0.888863	0.968133	Prpf4b	Prpf4b
Q99N15	0.0457721	0.890443	0.968133	Hsd17b10	Hsd17b10
Q8BMF4	0.0453129	0.87415	0.968133	Dlat	Dlat
Q3TZX8	0.044627	0.879512	0.968133	Nol9	Nol9
Q9D2R8	0.0440291	0.902347	0.969309	Mrps33	Mrps33
Q80X50	0.0432007	0.848949	0.963758	Ubap2l	Ubap2l
Q920A5	0.0430711	0.91972	0.976385	Scpep1	Scpep1
Q5F2E8	0.0426596	0.873759	0.968133	Taok1	Taok1
O70310	0.0420767	0.888171	0.968133	Nmt1	Nmt1
Q5HZG4	0.0401139	0.901305	0.969309	Taf3	Taf3
A0A1I7Q4A6	0.0399286	0.865819	0.96587	Cenpq	Cenpq
Q9CU62	0.0387871	0.938546	0.980275	Smc1a	Smc1a
Q00896	0.0386436	0.914908	0.973499	Serpina1c	Serpina1c;Serpina1a
Q8VC51	0.0385772	0.870833	0.968133	Wrap53	Wrap53
F8VQ29	0.0378161	0.910138	0.973128	Iqgap3	Iqgap3
F8WI22	0.0375071	0.946959	0.982548	Bclaf1	Bclaf1
Q8BKI2	0.0369522	0.935938	0.979904	Tnrc6b	Tnrc6b
G3X9B1	0.0368515	0.910385	0.973128	Heatr1	Heatr1
Q8CHK4	0.0364932	0.890351	0.968133	Kat5	Kat5
P40142	0.0361035	0.898459	0.968133	Tkt	Tkt
Q99K43	0.0360236	0.967447	0.988917	Prc1	Prc1
P26516	0.0352149	0.910812	0.973128	Psmd7	Psmd7
Q9CS00	0.0349268	0.897652	0.968133	Cactin	Cactin
Q6ZWN5	0.0347979	0.861376	0.964983	Rps9	Rps9
Q922P9	0.0347497	0.896265	0.968133	Glyr1	Glyr1
O08749	0.034668	0.951132	0.984083	Dld	Dld
P61205	0.0336736	0.920484	0.976385	Arf3	Arf3;Arf1;Arf2
A0A286YDI8	0.033425	0.938179	0.980275	Sec24c	Sec24c
P11983	0.0329041	0.880297	0.968133	Tcp1	Tcp1
P70399	0.0325848	0.904646	0.969956	Tp53bp1	Tp53bp1
Q6P5B0	0.0325414	0.891822	0.968133	Rrp12	Rrp12
Q8BGS2	0.0324491	0.948691	0.982822	Bola2	Bola2
Q9EP82	0.0318556	0.928161	0.977718	Wdr4	Wdr4
Q14AX6	0.0316424	0.907842	0.972092	Cdk12	Cdk12
Q99MR1	0.0310763	0.890501	0.968133	Gigyf1	Gigyf1
P62806	0.0310696	0.904761	0.969956	H4c1	H4c1
Q68FD5	0.0306562	0.953001	0.984997	Cltc	Cltc
P84091	0.0305807	0.919582	0.976385	Ap2m1	Ap2m1
Q9CXU4	0.0303971	0.897221	0.968133	Timm23	Timm23
P09405	0.029068	0.92453	0.977718	Ncl	Ncl
Q3UQA7	0.0290005	0.920967	0.976385	Selenoh	Selenoh
P62301	0.0288791	0.894643	0.968133	Rps13	Rps13
Q62095	0.0284192	0.928364	0.977718	Ddx3y	Ddx3y
Q8CHP5	0.0278632	0.936361	0.979904	Pym1	Pym1
Q8BH15	0.0273943	0.931543	0.978687	Cnot10	Cnot10
Q8K2Y0	0.0269768	0.940889	0.981574	Obi1	Obi1
Q5DW34	0.0266417	0.9276	0.977718	Ehmt1	Ehmt1
O70503	0.0261573	0.943434	0.981923	Hsd17b12	Hsd17b12
J3QP13	0.0256232	0.984654	0.995107	J3QP13
Q3TIX9	0.0254143	0.944619	0.981923	Usp39	Usp39
Q61249	0.0235748	0.945919	0.981923	Igbp1	Igbp1
P56480	0.0235523	0.939437	0.980441	Atp5f1b	Atp5f1b
Q923G2	0.022571	0.933019	0.979192	Polr2h	Polr2h
E9QN31	0.0222235	0.953365	0.984997	Nop2	Nop2
Q7TSV9	0.021856	0.930953	0.978451	Enkd1	Enkd1
Q8R480	0.0216695	0.932216	0.979009	Nup85	Nup85
Q9CQY2	0.0214909	0.973441	0.989919	Ramac	Ramac
Q80UW8	0.0213464	0.961811	0.988917	Polr2e	Polr2e
Q61838	0.0212961	0.947843	0.982704	Pzp	Pzp
Q9CSN1	0.0210925	0.928431	0.977718	Snw1	Snw1
Q7TT79	0.0197644	0.939416	0.980441	Mcph1	Mcph1
Q8VCD7	0.019343	0.949678	0.983464	Kdm4c	Kdm4c
Q8K3G5	0.0192279	0.933121	0.979192	Vrk3	Vrk3
Q5RJG1	0.0189915	0.97706	0.990876	Nol10	Nol10
Q91YK2	0.0189057	0.9585	0.986496	Rrp1b	Rrp1b
Q64152	0.0181295	0.957374	0.986186	Btf3	Btf3
Q8CD15	0.0179957	0.938537	0.980275	Riox2	Riox2
Q5SSZ5	0.0177984	0.967766	0.988917	Tns3	Tns3
Q9D1N9	0.0176277	0.963558	0.988917	Mrpl21	Mrpl21
Q99LP6	0.0165057	0.97428	0.989919	Grpel1	Grpel1
Q922U1	0.0164839	0.967619	0.988917	Prpf3	Prpf3
P62137	0.0162289	0.951378	0.984083	Ppp1ca	Ppp1ca
P68033	0.015902	0.974197	0.989919	Actc1	Actc1;Acta1;Acta2;Actg2
O88866	0.0151414	0.957462	0.986186	Hunk	Hunk
Q8CHT3	0.0144498	0.968958	0.988917	Ints5	Ints5
Q91YU8	0.0144043	0.957384	0.986186	Ppan	Ppan
P80318	0.013971	0.956704	0.986186	Cct3	Cct3
B2RT41	0.0135229	0.982456	0.993586	Zfc3h1	Zfc3h1
Q9JKX6	0.0129712	0.97306	0.989919	Nudt5	Nudt5
Q8BKJ9	0.0127064	0.974394	0.989919	Sirt7	Sirt7
Q3UM18	0.0124659	0.975425	0.990591	Lsg1	Lsg1
O70456	0.0120013	0.973074	0.989919	Sfn	Sfn
Q04750	0.0118052	0.970958	0.989495	Top1	Top1
Q91VY9	0.0114146	0.964683	0.988917	Znf622	Znf622
P11440	0.0113833	0.96811	0.988917	Cdk1	Cdk1
Q922G2	0.010407	0.968028	0.988917	Fam76a	Fam76a
Q03141	0.0101745	0.99422	0.997198	Mark3	Mark3
Q8BSY0	0.00995523	0.962372	0.988917	Asph	Asph
Q99LI5	0.00981362	0.976944	0.990876	Znf281	Znf281
Q5F2E7	0.00967488	0.963752	0.988917	Nufip2	Nufip2
B2RQC6	0.00916433	0.969345	0.988917	Cad	Cad
Q9DBR1	0.00895768	0.993741	0.997169	Xrn2	Xrn2
P19426	0.00862469	0.97997	0.991821	Nelfe	Nelfe
Q61553	0.00616464	0.986191	0.995484	Fscn1	Fscn1
P27612	0.00497304	0.989487	0.996047	Plaa	Plaa
Q8BMS4	0.00435938	0.989337	0.996047	Coq3	Coq3
P27048	0.00393577	0.986148	0.995484	Snrpb	Snrpb;Snrpn
Q9Z103	0.0033423	0.988788	0.996047	Adnp	Adnp
P01027	0.00326233	0.991662	0.996755	C3	C3
Q8VEM8	0.0025697	0.993072	0.997168	Slc25a3	Slc25a3
P97440	0.00200735	0.993818	0.997169	Slbp	Slbp
Q65Z40	0.00189436	0.995163	0.997771	Wapl	Wapl
Q9DC70	0.00131873	0.996861	0.998351	Ndufs7	Ndufs7
P37913	0.000824217	0.998091	0.998463	Lig1	Lig1
Q9ERU9	0.000275647	0.99933	0.99933	Ranbp2	Ranbp2
Q9CZN7	-0.00112658	0.997233	0.998351	Shmt2	Shmt2
P43276	-0.00118366	0.997815	0.998463	H1-5	H1-5
Q8R2N0	-0.00195853	0.996367	0.99823	Ccdc59	Ccdc59
P13864	-0.00209046	0.995838	0.998074	Dnmt1.1	Dnmt1
S4R1L5	-0.00269319	0.992951	0.997168	Birc6	Birc6
P62774	-0.00289204	0.991916	0.996755	Mtpn	Mtpn
Q6PCM2	-0.00302447	0.990257	0.996209	Ints6	Ints6
Q9CY27	-0.00400573	0.990646	0.996226	Tecr	Tecr
Q8K3Y3	-0.00431313	0.987475	0.996029	Lin28a	Lin28a
P23798	-0.004508	0.989307	0.996047	Pcgf2	Pcgf2
Q9D826	-0.00556826	0.987137	0.996029	Pipox	Pipox
Q8K4P0	-0.00600175	0.977932	0.991257	Wdr33	Wdr33
Q6ZQL4	-0.0064933	0.980558	0.992042	Wdr43	Wdr43
Q9WTJ4	-0.00743502	0.98942	0.996047	Fiz1	Fiz1
A2AQ25	-0.00806769	0.977186	0.990876	Skt	Skt;Etl4
Q6NXI6	-0.00877084	0.986068	0.995484	Rprd2	Rprd2
S4R2I9	-0.00890299	0.97994	0.991821	Zfp532	Zfp532;Znf532
O08528	-0.00912886	0.978622	0.991582	Hk2	Hk2
E9Q9Y4	-0.0092843	0.974361	0.989919	Tet1	Tet1
P62317	-0.0103151	0.968238	0.988917	Snrpd2	Snrpd2
O35130	-0.0112681	0.989724	0.996047	Emg1	Emg1
O55142	-0.0112866	0.968426	0.988917	Rpl35a	Rpl35a
Q8VCB1	-0.0113995	0.97102	0.989495	Ndc1	Ndc1
P35279	-0.0121661	0.97058	0.989495	Rab6a	Rab6a;Rab6b
Q9QXX4	-0.01264	0.967134	0.988917	Slc25a13	Slc25a13
Q6P542	-0.0143162	0.968372	0.988917	Abcf1	Abcf1
A2BE28	-0.0144911	0.956561	0.986186	Las1l	Las1l
A0A0R4J0H7	-0.0146676	0.958242	0.986496	Ncapd2	Ncapd2
P34884	-0.0147988	0.979412	0.991821	Mif	Mif
P26231	-0.0151141	0.975935	0.990734	Ctnna1	Ctnna1
Q9JHS9	-0.0158101	0.957375	0.986186	Cwc15	Cwc15
Q9ERH4	-0.0162172	0.984703	0.995107	Nusap1	Nusap1
Q9EQ28	-0.0164504	0.945352	0.981923	Pold3	Pold3
P10126	-0.0164629	0.935765	0.979904	Eef1a1	Eef1a1
Q9DAP7	-0.0165057	0.962876	0.988917	Asf1b	Asf1b
Q3THS6	-0.0170927	0.952901	0.984997	Mat2a	Mat2a
Q91WQ3	-0.0171856	0.955646	0.986186	Yars1	Yars1
B1ARU1	-0.0172232	0.969224	0.988917	B1ARU1
Q6PR54	-0.0173858	0.945903	0.981923	Rif1	Rif1
Q9CQ69	-0.0180091	0.943119	0.981923	Uqcrq	Uqcrq
P62858	-0.0182204	0.967148	0.988917	Rps28	Rps28
P29699	-0.019276	0.943602	0.981923	Ahsg	Ahsg
P97329	-0.0199707	0.974184	0.989919	Kif20a	Kif20a
Q5SNZ0	-0.0206503	0.963918	0.988917	Ccdc88a	Ccdc88a
Q99LI9	-0.0214057	0.968807	0.988917	Clp1	Clp1
P80316	-0.0234342	0.927951	0.977718	Cct5	Cct5
B9EJ54	-0.0237714	0.935368	0.979904	Nup205	Nup205
Q64674	-0.0241928	0.951019	0.984083	Srm	Srm
Q9JIF0-2	-0.0242418	0.94831	0.982807	Prmt1	Prmt1
Q3THK3	-0.0253318	0.907007	0.971586	Gtf2f1	Gtf2f1
P16125	-0.02534	0.938327	0.980275	Ldhb	Ldhb
Q99ME2	-0.0271351	0.961633	0.988917	Wdr6	Wdr6
P63325	-0.0276377	0.929841	0.978434	Rps10	Rps10
Q9Z1Z2	-0.0279242	0.942565	0.981923	Strap	Strap
Q9Z2I8	-0.0279297	0.922737	0.976715	Suclg2	Suclg2
P29037	-0.0281831	0.936231	0.979904	Tbp	Tbp
Q9DBZ5	-0.0282572	0.947584	0.982704	Eif3k	Eif3k
Q04447	-0.0290773	0.94599	0.981923	Ckb	Ckb
Q99N84	-0.0293865	0.918628	0.976225	Mrps18b	Mrps18b
Q3V1V3	-0.029522	0.966712	0.988917	Esf1	Esf1
P52431	-0.0296002	0.913232	0.973499	Pold1	Pold1
Q99LB6	-0.0299028	0.926349	0.977718	Mat2b	Mat2b
O88685	-0.0301036	0.925293	0.977718	Psmc3	Psmc3
G5E8S8	-0.0307092	0.911882	0.973499	Mpp7	Mpp7
Q8K202-2	-0.0308981	0.929175	0.978117	Polr1e	Polr1e
Q3TKY6	-0.032103	0.889643	0.968133	Cwc27	Cwc27
Q80U72	-0.0323329	0.912357	0.973499	Scrib	Scrib
Q3U4B1	-0.0328083	0.895091	0.968133	Ssbp4	Ssbp4;Ssbp3;Ssbp2
Q8BHL3	-0.0333101	0.921432	0.976492	Tbc1d10b	Tbc1d10b
O09106	-0.0338489	0.877784	0.968133	Hdac1	Hdac1
Q9CXW4	-0.0340183	0.928327	0.977718	Rpl11	Rpl11
O35286	-0.0343717	0.914235	0.973499	Dhx15	Dhx15
Q9D845	-0.0344517	0.883568	0.968133	Tex9	Tex9
Q8CIL4	-0.0373554	0.912928	0.973499	Q8CIL4
Q9WU62	-0.0374018	0.945563	0.981923	Incenp	Incenp
Q80X82	-0.0384155	0.930695	0.978451	Sympk	Sympk
Q6ZPE2-2	-0.0385667	0.884218	0.968133	Sbf1	Sbf1
Q9QZQ8	-0.0390928	0.880535	0.968133	Macroh2a1	Macroh2a1
Q8VDW0	-0.0396383	0.922729	0.976715	Ddx39a	Ddx39a
A0A0R4J031	-0.0406286	0.914669	0.973499	Trim35	Trim35
Q5RL20	-0.0414321	0.84754	0.963758	Mrpl43	Mrpl43
Q61048	-0.0414469	0.877963	0.968133	Wbp4	Wbp4
Q05AH6	-0.0417805	0.928071	0.977718	Spindoc	Spindoc
P33611	-0.0431085	0.878105	0.968133	Pola2	Pola2
P97386	-0.0436274	0.895644	0.968133	Lig3	Lig3
Q08943	-0.0436405	0.887396	0.968133	Ssrp1	Ssrp1
Q8CFA2	-0.0436974	0.896392	0.968133	Amt	Amt
Q8K301	-0.0448778	0.900922	0.969309	Ddx52	Ddx52
P83940	-0.0449383	0.934333	0.979904	Eloc	Eloc
Q9ES00	-0.0451777	0.876354	0.968133	Ube4b	Ube4b
P46061	-0.0451875	0.891976	0.968133	Rangap1	Rangap1
Q9Z1D1	-0.0456365	0.828924	0.957082	Eif3g	Eif3g
O08810	-0.0462421	0.884108	0.968133	Eftud2	Eftud2
Q3UMC0	-0.0463373	0.887708	0.968133	Afg2a	Afg2a
Q61733	-0.0463891	0.903658	0.969938	Mrps31	Mrps31
Q8K1G9	-0.0469595	0.898037	0.968133	Dhx35	Dhx35
P70662	-0.0471825	0.835496	0.959351	Ldb1	Ldb1
Q9CWK8	-0.0474194	0.919949	0.976385	Snx2	Snx2
P50247	-0.0474891	0.886263	0.968133	Ahcy	Ahcy
Q8CAQ8	-0.0478919	0.861988	0.964983	Immt	Immt
Q61211	-0.0485782	0.902725	0.969326	Eif2d	Eif2d
Q8CGP4	-0.0489002	0.837755	0.959351	H2ac1	H2ac1
Q9JHS4	-0.0489353	0.891444	0.968133	Clpx	Clpx
O54692	-0.0492067	0.904287	0.969956	Zw10	Zw10
Q61881	-0.0495009	0.806093	0.949802	Mcm7	Mcm7
P0DMN7	-0.0499142	0.897207	0.968133	Amd1	Amd1;Amd2
Q9CXW3	-0.0499629	0.876661	0.968133	Cacybp	Cacybp
P49443	-0.0502209	0.855938	0.96392	Ppm1a	Ppm1a
Q91YR7	-0.0503871	0.860699	0.964983	Prpf6	Prpf6
G3X8X0	-0.0507954	0.835985	0.959351	Dhx16	Dhx16
Q3UHX2	-0.0508053	0.888429	0.968133	Pdap1	Pdap1
Q91VA7	-0.0516143	0.877295	0.968133	Idh3b	Idh3b
P97377	-0.0519258	0.862669	0.965007	Cdk2	Cdk2
Q921K2	-0.0521221	0.824189	0.956102	Parp1	Parp1
Q9WVK4	-0.0529527	0.899454	0.968215	Ehd1	Ehd1
Q922D4	-0.0532272	0.863405	0.965428	Ppp6r3	Ppp6r3
Q91YR5	-0.0533262	0.91099	0.973128	Mettl13	Mettl13
P61406	-0.0536011	0.819621	0.954324	Smg6	Smg6
Q9R0Q4	-0.0536276	0.892035	0.968133	Morf4l2	Morf4l2
Q61543	-0.0538036	0.897337	0.968133	Glg1	Glg1
Q9CYA6	-0.0538132	0.943612	0.981923	Zcchc8	Zcchc8
Q9QZ59	-0.0544596	0.826023	0.956102	Dmrt1	Dmrt1
P05064	-0.054712	0.877156	0.968133	Aldoa	Aldoa;Aldoart1
Q60760	-0.0548855	0.817763	0.952575	Grb10	Grb10
Q9DBG5	-0.0549967	0.86915	0.96781	Plin3	Plin3
Q3UJB0	-0.0551591	0.865965	0.96587	Sf3b2	Sf3b2
P18608	-0.0551944	0.834621	0.959351	Hmgn1	Hmgn1
P32067	-0.0555802	0.837811	0.959351	Ssb	Ssb
Q922S8	-0.0569588	0.878691	0.968133	Kif2c	Kif2c
Q80U93	-0.0572006	0.889836	0.968133	Nup214	Nup214
Q99JY0	-0.0576247	0.854329	0.96392	Hadhb	Hadhb
Q7TPD0	-0.0579325	0.889065	0.968133	Ints3	Ints3
Q8BTV2	-0.058431	0.858365	0.964983	Cpsf7	Cpsf7
Q8C1B1	-0.0588716	0.851116	0.963758	Camsap2	Camsap2
Q05CL8	-0.0590639	0.839164	0.959351	Larp7	Larp7
Q9CYG7	-0.0598235	0.861344	0.964983	Tomm34	Tomm34
Q9CWW6	-0.0603243	0.892038	0.968133	Pin4	Pin4
Q9JKB3	-0.0603897	0.881133	0.968133	Ybx3	Ybx3
Q91WK2	-0.0604403	0.883897	0.968133	Eif3h	Eif3h
Q05D44	-0.060781	0.769472	0.941388	Eif5b	Eif5b
A0A0A0MQ89	-0.0612458	0.868009	0.967345	Actr5	Actr5
Q9CXG3	-0.0622401	0.811014	0.951038	Ppil4	Ppil4
E9Q7L1	-0.0624103	0.806175	0.949802	Urb2	Urb2
Q14C51	-0.0627451	0.827075	0.95635	Ptcd3	Ptcd3
Q8BMJ2	-0.063087	0.794827	0.944967	Lars1	Lars1
B2RXW8	-0.0642908	0.865684	0.96587	Ppfia1	Ppfia1
Q61687	-0.0644223	0.815479	0.952273	Atrx	Atrx
P25444	-0.065241	0.858013	0.964983	Rps2	Rps2
F8VPX1	-0.0653147	0.816808	0.95229	Usp7.1	Usp7
Q80V62	-0.0653313	0.799405	0.945501	Fancd2	Fancd2
Q62448	-0.0654804	0.87167	0.968133	Eif4g2.1	Eif4g2
P52624	-0.0656538	0.775597	0.943325	Upp1	Upp1
	-0.0664492	0.813534	0.952204	NA	NA
Q9D8E6	-0.0666187	0.83805	0.959351	Rpl4	Rpl4
A2A5S3	-0.067033	0.890656	0.968133	Stau1	Stau1
Q810B6	-0.0673259	0.868392	0.967368	Ankfy1	Ankfy1
O35668	-0.0676472	0.805818	0.949802	Hap1	Hap1
Q8C7U1	-0.0677313	0.803269	0.94848	N4bp3	N4bp3
Q60865	-0.0679677	0.922628	0.976715	Caprin1	Caprin1
Q8CI61	-0.0686585	0.936958	0.980146	Bag4	Bag4
Q03160	-0.069066	0.944173	0.981923	Grb7	Grb7
Q6PG16	-0.0692626	0.775555	0.943325	Hjurp	Hjurp
Q921N6	-0.0693985	0.806871	0.949802	Ddx27	Ddx27
P83741	-0.0695005	0.773315	0.943325	Wnk1	Wnk1
Q9JK38	-0.0700019	0.892005	0.968133	Gnpnat1	Gnpnat1
P60335	-0.0708029	0.776407	0.943325	Pcbp1	Pcbp1
Q9D3W4	-0.071344	0.781756	0.944449	Gpn3	Gpn3
Q9JMD0-4	-0.0718331	0.848247	0.963758	Znf207	Znf207;Zfp207
O08856	-0.0723312	0.802711	0.94824	Ell	Ell
Q8K268	-0.0724975	0.826125	0.956102	Abcf3	Abcf3
Q810A7	-0.0726624	0.823955	0.956102	Ddx42	Ddx42
P46935	-0.072893	0.781287	0.944449	Nedd4	Nedd4
Q9CQK1	-0.0734171	0.905563	0.970428	Znhit3	Znhit3
Q9CWN7	-0.0738447	0.874756	0.968133	Cnot11	Cnot11
Q9D1M1	-0.0740105	0.838502	0.959351	Polr1d.1	Polr1d
Q9Z1M8	-0.0745477	0.825214	0.956102	Ik	Ik
F2Z4B3	-0.0745589	0.923362	0.97699	Cdk2ap1	Cdk2ap1;Cdk2ap2
P49312	-0.0747411	0.850899	0.963758	Hnrnpa1	Hnrnpa1
E9Q5K9	-0.0757002	0.855402	0.96392	Ythdc1	Ythdc1
Q69ZK6	-0.0759433	0.730358	0.92854	Jmjd1c	Jmjd1c
Q9JLN9	-0.0766459	0.860981	0.964983	Mtor	Mtor
Q80X73	-0.0766567	0.792797	0.944967	Pelo	Pelo
Q61024	-0.0769528	0.792991	0.944967	Asns	Asns
Q9DC69	-0.0770109	0.920614	0.976385	Ndufa9	Ndufa9
Q9ESU6	-0.0771517	0.807567	0.950013	Brd4	Brd4
Q2YDW2	-0.077393	0.899522	0.968215	Msto1	Msto1
P70670	-0.0776742	0.875571	0.968133	Naca	Naca
P52875	-0.078576	0.768161	0.941388	Tmem165	Tmem165
P97376	-0.0801979	0.83664	0.959351	Frg1	Frg1
Q8K2M0	-0.0804061	0.88856	0.968133	Mrpl38	Mrpl38
Q8K0V4	-0.0806291	0.780855	0.944449	Cnot3	Cnot3
Q6Y7W8	-0.0814212	0.941938	0.981923	Gigyf2	Gigyf2
Q8C804	-0.0816179	0.776081	0.943325	Spice1	Spice1
Q99MR8	-0.0818942	0.860595	0.964983	Mccc1	Mccc1
Q9CQM8	-0.0822733	0.825202	0.956102	Rpl21	Rpl21
P55937	-0.0824996	0.749848	0.934334	Golga3	Golga3
P10711	-0.0825401	0.789422	0.944967	Tcea1	Tcea1
Q9D1M4	-0.0829964	0.873271	0.968133	Eef1e1	Eef1e1
P70398	-0.0832017	0.730098	0.92854	Usp9x	Usp9x
P60843	-0.0851841	0.728507	0.927695	Eif4a1	Eif4a1
Q9CZT6	-0.0854225	0.663074	0.911847	Cmss1	Cmss1
P53996-2	-0.085924	0.837361	0.959351	Cnbp.1	Cnbp
P62082	-0.085997	0.754724	0.93442	Rps7	Rps7
Q00PI9	-0.0868561	0.741071	0.931966	Hnrnpul2	Hnrnpul2
Q60953	-0.0870422	0.826146	0.956102	Pml	Pml
Q9DCW5	-0.0875232	0.827554	0.956491	Cox6a1	Cox6a1
Q62074	-0.0878722	0.789856	0.944967	Prkci	Prkci
Q9CXS4	-0.0879987	0.665796	0.911847	Cenpv	Cenpv
Q9Z315	-0.0883951	0.680872	0.914431	Sart1	Sart1
Q9R1T2	-0.0889045	0.828181	0.956803	Sae1	Sae1
Q99PP7	-0.0889637	0.790152	0.944967	Trim33	Trim33
Q8BML9	-0.0895204	0.790921	0.944967	Qars1	Qars1
Q9Z0U1	-0.0896301	0.676337	0.914221	Tjp2	Tjp2
Q76KJ5	-0.0896961	0.755496	0.934512	Polr1g	Polr1g
P47941	-0.0901144	0.740665	0.931966	Crkl	Crkl
G3X9N4	-0.090519	0.711549	0.924289	Zbtb43	Zbtb43
Q78PY7	-0.0915829	0.761037	0.938837	Snd1	Snd1
Q3U821	-0.0916665	0.853296	0.96392	Wdr75	Wdr75
E9Q1Z2	-0.0920146	0.753563	0.934334	Enthd1	Enthd1
Q91V92	-0.0929165	0.754306	0.934334	Acly	Acly
Q9Z1A1	-0.0931759	0.641665	0.904705	Tfg	Tfg
Q9JMG1	-0.0938954	0.809802	0.951038	Edf1	Edf1
P68510	-0.0942283	0.756228	0.934554	Ywhah	Ywhah
P35601	-0.094882	0.776713	0.943325	Rfc1	Rfc1
O35685	-0.0950158	0.752783	0.934334	Nudc	Nudc
A6PWY4	-0.0958246	0.66702	0.911847	Wdr76	Wdr76
Q6PE01	-0.0970622	0.723883	0.926123	Snrnp40	Snrnp40
O54946	-0.0972241	0.726071	0.926123	Dnajb6	Dnajb6
P62334	-0.0972638	0.761096	0.938837	Psmc6	Psmc6
Q80X50-5	-0.0976986	0.826757	0.95635	Ubap2l.3	Ubap2l
Q9CQZ5	-0.0977384	0.748348	0.934334	Ndufa6	Ndufa6
Q01320	-0.0979823	0.664515	0.911847	Top2a	Top2a
Q9CPY3	-0.0982777	0.704794	0.922953	Cdca5	Cdca5
O70591	-0.098387	0.745232	0.933021	Pfdn2	Pfdn2
P47963	-0.0985858	0.700747	0.921829	Rpl13	Rpl13
Q3U9G9	-0.0986521	0.698784	0.921829	Lbr	Lbr
Q8BXK8	-0.0992648	0.777768	0.943325	Agap1	Agap1
Q8K2F8	-0.0992757	0.782019	0.944449	Lsm14a	Lsm14a
Q6NV83	-0.0996807	0.749438	0.934334	U2surp	U2surp
P32037	-0.100606	0.79129	0.944967	Slc2a3	Slc2a3
Q6J1H4	-0.102082	0.650943	0.906427	Utf1	Utf1
O89079	-0.10228	0.786515	0.944967	Cope	Cope
Q8CCS6	-0.102529	0.862066	0.964983	Pabpn1	Pabpn1;Gm20521
O08648	-0.10261	0.829137	0.957082	Map3k4	Map3k4
F8VPM0	-0.102906	0.792012	0.944967	Baz2a	Baz2a
Q8BFR5	-0.103371	0.762018	0.939109	Tufm	Tufm
Q3U3A7	-0.103627	0.811117	0.951038	Mta3	Mta3
Q6ZQ08	-0.104123	0.702999	0.92268	Cnot1.1	Cnot1
P62892	-0.10423	0.884884	0.968133	Rpl39	Rpl39
Q9D0R4	-0.104394	0.712032	0.924289	Ddx56	Ddx56
Q8K4R9	-0.104558	0.925201	0.977718	Dlgap5	Dlgap5
Q3TYA6	-0.105666	0.791382	0.944967	Mphosph8	Mphosph8
Q3THK7	-0.106573	0.766014	0.940715	Gmps	Gmps
Q8WTY4	-0.107021	0.722014	0.925079	Ciapin1	Ciapin1
P84244	-0.107189	0.799687	0.945501	H3-3a	H3-3a;H3-5;H3f3a
Q3U0V1	-0.108033	0.761951	0.939109	Khsrp	Khsrp
Q8JZQ9	-0.108121	0.641875	0.904705	Eif3b	Eif3b
Q8K003	-0.108987	0.668327	0.911847	Tma7	Tma7
Q9D187	-0.109493	0.598444	0.889065	Ciao2b	Ciao2b
Q80W37	-0.109619	0.700838	0.921829	Snupn	Snupn
Q99N87	-0.11031	0.812079	0.951213	Mrps5	Mrps5
Q8JZU2	-0.111656	0.7352	0.929722	Slc25a1	Slc25a1
Q68FH0	-0.111854	0.726656	0.926218	Pkp4	Pkp4
Q8BKF1	-0.11246	0.774823	0.943325	Polrmt	Polrmt
A0A0R4J175	-0.112905	0.643264	0.905103	Brd9	Brd9
Q9EPU0	-0.11351	0.613386	0.893982	Upf1	Upf1
P0A6F5	-0.114152	0.693806	0.919808	P0A6F5
Q9CPQ1	-0.115546	0.825689	0.956102	Cox6c	Cox6c
O08583	-0.115926	0.673716	0.913569	Alyref	Alyref
P50431	-0.115955	0.741775	0.931966	Shmt1	Shmt1
Q7TNV0	-0.116337	0.699619	0.921829	Dek	Dek
Q52KI8	-0.116604	0.635943	0.900652	Srrm1	Srrm1
Q9WUK2	-0.117781	0.782221	0.944449	Eif4h	Eif4h
Q8BX10	-0.118286	0.748832	0.934334	Pgam5	Pgam5
Q91VM5	-0.118626	0.656179	0.909548	Rbmxl1	Rbmxl1
F8VQC1	-0.118743	0.690107	0.918705	Srp72	Srp72
P35700	-0.118846	0.584628	0.884277	Prdx1	Prdx1
Q8BIZ6	-0.119642	0.647999	0.906427	Snip1	Snip1
Q8R2U0	-0.119658	0.583741	0.884196	Seh1l	Seh1l
Q9Z1T1	-0.120427	0.74931	0.934334	Ap3b1	Ap3b1
Q3TBW2	-0.121717	0.576051	0.87969	Mrpl10	Mrpl10
B1ARU4	-0.121794	0.845628	0.962964	Macf1	Macf1
P60330	-0.12238	0.930558	0.978451	Espl1	Espl1
O55028	-0.122408	0.683641	0.915998	Bckdk	Bckdk
F8VQJ3	-0.122414	0.75518	0.934512	Lamc1	Lamc1
P23881	-0.122743	0.691405	0.918806	Tcea3	Tcea3
Q6PFE3	-0.122781	0.670579	0.912505	Rad54b	Rad54b
Q9CQP0	-0.123096	0.715631	0.924289	Mrpl33	Mrpl33
Q7TQI3	-0.124974	0.6102	0.892764	Otub1	Otub1
P24788	-0.125831	0.789492	0.944967	Cdk11b	Cdk11b
A2AWF2	-0.125866	0.741043	0.931966	Rex2	Rex2
Q9EQ06	-0.126511	0.843613	0.961769	Hsd17b11	Hsd17b11
Q8CH02	-0.128333	0.649435	0.906427	Sugp1	Sugp1
Q8VDP4	-0.128471	0.735645	0.929722	Ccar2	Ccar2
Q6ZPI0	-0.128616	0.853451	0.96392	Jade1	Jade1
Q6P9N8	-0.129018	0.634959	0.900652	Trak2	Trak2
P80315	-0.131106	0.667759	0.911847	Cct4	Cct4
Q921Y2	-0.132021	0.697817	0.921829	Imp3	Imp3
Q9CZ13	-0.132344	0.677804	0.914221	Uqcrc1	Uqcrc1
Q6P5E4	-0.132346	0.677575	0.914221	Uggt1	Uggt1
P14873	-0.133026	0.681652	0.914688	Map1b	Map1b
Q9D823	-0.13316	0.644695	0.905103	Rpl37	Rpl37
P68040	-0.133365	0.720616	0.925079	Rack1	Rack1
Q8R0G9	-0.134253	0.581355	0.883079	Nup133	Nup133
G3UW85	-0.13439	0.71354	0.924289	Erh	Erh
Q8VE38	-0.134554	0.74123	0.931966	Oxnad1	Oxnad1
O35129	-0.134607	0.617603	0.894268	Phb2	Phb2
P97762	-0.13495	0.652397	0.907123	rp9	rp9;Rp9
Q9CY66	-0.135358	0.668239	0.911847	Gar1	Gar1
H3BIW0	-0.13544	0.61844	0.894268	Zc3h18	Zc3h18
Q00612	-0.135612	0.776942	0.943325	G6pdx	G6pdx
Q99LX0	-0.135995	0.665553	0.911847	Park7	Park7
P16045	-0.136079	0.555963	0.870853	Lgals1	Lgals1
Q8JZM7	-0.136284	0.709624	0.924289	Cdc73	Cdc73
Q8BJW6	-0.136398	0.769492	0.941388	Eif2a	Eif2a
P09055	-0.137166	0.733543	0.929722	Itgb1	Itgb1
Q9Z1B5	-0.137513	0.651166	0.906427	Mad2l1	Mad2l1
Q8BP67	-0.137742	0.673749	0.913569	Rpl24	Rpl24
B2RR83	-0.137777	0.658223	0.909557	Ythdc2	Ythdc2
Q7TMB8	-0.138718	0.579306	0.881968	Cyfip1	Cyfip1
Q9JKC8	-0.138926	0.721933	0.925079	Ap3m1	Ap3m1
Q61074	-0.139203	0.628107	0.900652	Ppm1g	Ppm1g
Q8JZS9	-0.139674	0.794603	0.944967	Mrpl48	Mrpl48
Q99L04	-0.139969	0.718029	0.924503	Dhrs1	Dhrs1
Q0VG62	-0.140813	0.637053	0.900754	Rbis	Rbis
A2AQH4	-0.140918	0.627222	0.900652	Bcorl1	Bcorl1
Q9D735	-0.141516	0.603583	0.892764	Trir	Trir
Q6ZQ73	-0.141761	0.68973	0.918705	Cand2	Cand2
Q6PDQ2	-0.142552	0.514454	0.848586	Chd4	Chd4
G5E8I8	-0.142623	0.542206	0.86476	Cherp.1	Cherp
P12970	-0.142834	0.608629	0.892764	Rpl7a	Rpl7a
Q61937	-0.144778	0.668275	0.911847	Npm1	Npm1
P60867	-0.145157	0.712261	0.924289	Rps20	Rps20
Q9DBG7	-0.145358	0.690394	0.918705	Srpra	Srpra
Q3URR7	-0.145501	0.615573	0.893982	Zscan10	Zscan10
P14206	-0.146711	0.614604	0.893982	Rpsa	Rpsa
Q9D4J7	-0.147203	0.634492	0.900652	Phf6	Phf6
P09602	-0.14755	0.686324	0.917611	Hmgn2	Hmgn2;Gm20379
Q9CY57	-0.147594	0.730017	0.92854	Chtop	Chtop
O35218	-0.147809	0.663584	0.911847	Cpsf2	Cpsf2
Q8BIQ5	-0.148326	0.612692	0.893982	Cstf2	Cstf2
Q9CXW2	-0.148973	0.570168	0.877534	Mrps22	Mrps22
Q9QYJ0	-0.150211	0.546287	0.866646	Dnaja2	Dnaja2
Q9D115	-0.150306	0.634058	0.900652	Znf706	Znf706
P52293	-0.150532	0.521809	0.850003	Kpna2	Kpna2
Q80TJ7	-0.150649	0.605119	0.892764	Phf8	Phf8
P33610	-0.15068	0.683917	0.915998	Prim2	Prim2
Q62376	-0.151538	0.549455	0.867595	Snrnp70	Snrnp70
P83870	-0.152784	0.63134	0.900652	Phf5a	Phf5a
Q91ZX6	-0.15359	0.677314	0.914221	Senp2	Senp2
P60229	-0.153677	0.56689	0.875004	Eif3e	Eif3e
O54790	-0.154037	0.615566	0.893982	Mafg	Mafg
Q9CRC8	-0.154193	0.741448	0.931966	Lrrc40	Lrrc40
Q7TQH0-2	-0.154692	0.452966	0.835189	Atxn2l.1	Atxn2l
P35980	-0.155889	0.593831	0.887727	Rpl18	Rpl18
Q8K2X8	-0.155893	0.797859	0.945501	Gtf2h5	Gtf2h5
Q9CZP3	-0.156502	0.718845	0.924503	Zfp655	Zfp655
Q61753	-0.157456	0.481574	0.836352	Phgdh	Phgdh
Q9CWU9	-0.158217	0.79083	0.944967	Nup37	Nup37
P31266	-0.158263	0.574829	0.87969	Rbpj	Rbpj
P07901	-0.15857	0.562216	0.87448	Hsp90aa1	Hsp90aa1
S4R1W5	-0.15901	0.513334	0.848586	Rbm6	Rbm6
Q7TSE6	-0.159334	0.560519	0.872867	Stk38l	Stk38l
E9Q5F9	-0.160397	0.597799	0.889065	Setd2	Setd2
Q99J56	-0.160479	0.72574	0.926123	Derl1	Derl1
P54071	-0.160495	0.721631	0.925079	Idh2	Idh2
Q62441	-0.160634	0.633596	0.900652	Tle4	Tle4;Tle1
Q6PB44	-0.160918	0.848165	0.963758	Ptpn23	Ptpn23
Q6PHQ9	-0.161218	0.887632	0.968133	Pabpc4	Pabpc4
B9EJX5	-0.161459	0.544435	0.865519	Taf2	Taf2
Q8CH18	-0.161782	0.618422	0.894268	Ccar1	Ccar1
P62259	-0.162463	0.562632	0.87448	Ywhae	Ywhae
Q62446	-0.164755	0.656442	0.909548	Fkbp3	Fkbp3
Q6DFV5	-0.164851	0.636644	0.900652	Helz.1	Helz
P62267	-0.164985	0.645377	0.905354	Rps23	Rps23
C0HKD9	-0.165229	0.609109	0.892764	Mfap1b	Mfap1b
Q8BKX1	-0.16641	0.565131	0.874822	Baiap2	Baiap2
P28474	-0.166871	0.538336	0.863473	Adh5	Adh5
Q80UZ2	-0.167073	0.49551	0.845746	Sdad1	Sdad1
Q03265	-0.168023	0.53386	0.861741	Atp5f1a	Atp5f1a
A2AKG8	-0.168244	0.512018	0.848586	Focad	Focad
Q80X50-2	-0.168524	0.718404	0.924503	Ubap2l.1	Ubap2l
P84102	-0.168735	0.576164	0.87969	Serf2	Serf2
Q9DAW6	-0.168757	0.715946	0.924289	Prpf4	Prpf4
Q8BUY8	-0.169019	0.502274	0.846506	Gprasp2	Gprasp2
P35922	-0.170169	0.874129	0.968133	Fmr1.1	Fmr1
G3X8Q1	-0.170213	0.648254	0.906427	Cabin1	Cabin1
Q3TLH4	-0.171608	0.548136	0.867219	Prrc2c	Prrc2c
Q8VE97	-0.172758	0.816658	0.95229	Srsf4	Srsf4
P62827	-0.172854	0.444205	0.828977	Ran	Ran;1700009N14Rik;Rasl2-9
P01029	-0.173233	0.535829	0.862869	C4b	C4b
P57784	-0.173264	0.497641	0.846148	Snrpa1	Snrpa1
Q64514-2	-0.173576	0.417718	0.820167	Tpp2	Tpp2
O54781	-0.173782	0.686841	0.917844	Srpk2	Srpk2
Q9CWS4	-0.173795	0.646685	0.906238	Ints11	Ints11
Q8CGZ0	-0.173947	0.796353	0.945501	Cherp	Cherp
Q91X72	-0.174069	0.562449	0.87448	Hpx	Hpx
Q62315	-0.17488	0.696788	0.921325	Jarid2	Jarid2
D3Z3N4	-0.175871	0.934544	0.979904	Hnrnph3	Hnrnph3
B7ZCR6	-0.175947	0.587227	0.885999	Zfp512b	Zfp512b
Q8R1I1	-0.176273	0.499145	0.846506	Uqcr10	Uqcr10
Q9CY58-2	-0.176286	0.656235	0.909548	Serbp1.1	Serbp1
Q14B70	-0.176495	0.59353	0.887727	Hdx	Hdx
Q6P1F6	-0.176514	0.519243	0.848586	Ppp2r2a	Ppp2r2a
Q9CWZ3	-0.177259	0.51389	0.848586	Rbm8a	Rbm8a;Rbm8a2
P06151	-0.178584	0.459107	0.835189	Ldha	Ldha
Q91WD5	-0.178819	0.44236	0.82842	Ndufs2	Ndufs2
Q8C854	-0.178851	0.681747	0.914688	Myef2	Myef2
P42209	-0.179553	0.506342	0.847531	Septin1	Septin1
Q80ZM5	-0.179575	0.670361	0.912505	H1f10	H1f10
A6X935	-0.180012	0.563414	0.874813	Itih4	Itih4
Q80ZS3	-0.18018	0.621675	0.897008	Mrps26	Mrps26
Q6PDI5	-0.180609	0.584785	0.884277	Ecpas	Ecpas
P67778	-0.181815	0.612304	0.893982	Phb1	Phb1
Q62426	-0.181842	0.795	0.944967	Cstb	Cstb
Q99M31	-0.182081	0.619729	0.895646	Hspa14	Hspa14
Q8BFX0	-0.183115	0.691283	0.918806	Polr2k	Polr2k
Q07231	-0.183752	0.654206	0.909167	Zscan21	Zscan21
Q8R1M0	-0.18411	0.588901	0.885999	Hmces	Hmces
Q569Z6	-0.184139	0.576167	0.87969	Thrap3	Thrap3
Q8C156	-0.184835	0.589596	0.886547	Ncaph	Ncaph
Q91V81-2	-0.186871	0.450048	0.833492	Rbm42	Rbm42
Q8R001	-0.187483	0.650003	0.906427	Mapre2	Mapre2
Q61081	-0.1887	0.378245	0.799479	Cdc37	Cdc37
Q6GSS7	-0.191332	0.841041	0.959607	Hist2h2aa1	Hist2h2aa1;H2ac20
P54731	-0.1922	0.454245	0.835189	Faf1	Faf1
Q8C052	-0.192469	0.59009	0.886791	Map1s	Map1s
E9Q7E2	-0.192786	0.607438	0.892764	Arid2	Arid2
P63280	-0.193219	0.481886	0.836352	Ube2i	Ube2i
Q5RJ54	-0.193622	0.550673	0.867983	Zscan26.1	Zscan26
B2RX14	-0.193763	0.399321	0.805919	Tut4	Tut4
Q8BTT6	-0.194666	0.718718	0.924503	Utp25	Utp25
P26369	-0.195095	0.665919	0.911847	U2af2	U2af2
Q91VN1	-0.196226	0.50003	0.846506	Znf24	Znf24
Q02614	-0.197757	0.515537	0.848586	Sap30bp	Sap30bp
Q9D0M3	-0.197859	0.556396	0.870853	Cyc1	Cyc1
P59110	-0.198028	0.679692	0.914221	Senp1	Senp1
P61290	-0.198046	0.514081	0.848586	Psme3	Psme3
P62274	-0.199581	0.665066	0.911847	Rps29	Rps29
P14094	-0.200227	0.438705	0.828178	Atp1b1	Atp1b1
Q8BGE7	-0.20034	0.526814	0.85632	Trim6	Trim6
Q80X98	-0.200396	0.471214	0.835189	Dhx38	Dhx38
Q8BMK4	-0.200795	0.484769	0.837859	Ckap4	Ckap4
P50615	-0.201862	0.534164	0.861741	Btg3	Btg3
A2AJI0	-0.20295	0.59116	0.887671	Map7d1	Map7d1
Q9D7M1	-0.203159	0.776213	0.943325	Gid8	Gid8
P23492	-0.203232	0.513136	0.848586	Pnp	Pnp
B9EHJ3	-0.203736	0.503269	0.846529	Tjp1	Tjp1
P61358	-0.203938	0.475995	0.835189	Rpl27	Rpl27
Q9QY93	-0.204261	0.475582	0.835189	Dctpp1	Dctpp1
Q80TE0	-0.204464	0.531255	0.859638	Rpap1	Rpap1
Q8CIH9	-0.205213	0.55919	0.872364	Ppat	Ppat
Q8CFI7	-0.205499	0.441732	0.828246	Polr2b	Polr2b
Q9D8N0	-0.2058	0.566256	0.875004	Eef1g	Eef1g
Q9CZD3	-0.206196	0.715485	0.924289	Gars1	Gars1
E9QAP7	-0.206386	0.629151	0.900652	Taf4	Taf4
Q9CR02	-0.206443	0.582968	0.884025	Tma16	Tma16
P53569	-0.20659	0.454165	0.835189	Cebpz	Cebpz
Q8BX22	-0.206827	0.433119	0.82714	Sall4	Sall4
Q5SW88	-0.207021	0.614291	0.893982	Rab1a	Rab1a;Rab1A
A2ANY6	-0.207213	0.507895	0.848498	Mdn1	Mdn1
Q3UFY8	-0.207676	0.706349	0.924115	Trmt10c	Trmt10c
Q921L3	-0.207865	0.485095	0.837859	Tmco1	Tmco1
Q9D868-2	-0.208303	0.725942	0.926123	Ppih	Ppih;Ppihl
Q8VHR5	-0.208805	0.567372	0.875244	Gatad2b	Gatad2b
Q60I23	-0.209813	0.472463	0.835189	Sox2	Sox2
Q9JJA4	-0.210457	0.56439	0.874822	Wdr12	Wdr12
P59708	-0.211621	0.487778	0.838428	Sf3b6	Sf3b6
Q6NZB0	-0.212499	0.628161	0.900652	Dnajc8	Dnajc8
P62908	-0.213534	0.565676	0.874822	Rps3	Rps3
O35071	-0.213578	0.327339	0.766728	Kif1c	Kif1c
Q9CX34	-0.214443	0.478443	0.835248	Sugt1	Sugt1
P15105	-0.21461	0.505503	0.847484	Glul	Glul
P17095	-0.215195	0.5073	0.848033	Hmga1	Hmga1
Q61142	-0.215459	0.500918	0.846506	Spin1	Spin1
Q9CQR2	-0.215725	0.698844	0.921829	Rps21	Rps21
A2AIV2	-0.21644	0.703864	0.922953	Virma	Virma
P63094	-0.217085	0.538278	0.863473	Gnas	Gnas
O88665	-0.217152	0.436053	0.828178	Brd7	Brd7
P62983	-0.217558	0.428859	0.826699	Rps27a	Rps27a
Q62388	-0.218639	0.466411	0.835189	Atm	Atm
Q9D2L9	-0.219041	0.381697	0.802049	Fam111a	Fam111a
P04186	-0.220033	0.516298	0.848586	Cfb	Cfb;Gm20547
O08997	-0.220618	0.323533	0.766728	Atox1	Atox1
A2BIE1	-0.22124	0.308852	0.761088	Qser1	Qser1
P51881	-0.22174	0.471343	0.835189	Slc25a5	Slc25a5
E9QK83	-0.222068	0.476272	0.835189	Utp20	Utp20
Z4YL78	-0.222104	0.503555	0.846529	Ckap5	Ckap5
O54949	-0.222756	0.397687	0.805919	Nlk	Nlk
Q8C5R8	-0.222975	0.420812	0.82198	Prps1l1	Prps1l1
A2BDX3	-0.223463	0.369572	0.79623	Mocs3	Mocs3
Q91VD9	-0.223886	0.532515	0.861157	Ndufs1	Ndufs1
Q60932-2	-0.224222	0.610001	0.892764	Vdac1	Vdac1
E9Q186	-0.224755	0.472018	0.835189	Fcf1	Fcf1
G3UVU2	-0.224842	0.430519	0.826699	Sf3a2	Sf3a2
Q3TJW2	-0.225239	0.489483	0.840279	Fbxo15	Fbxo15
Q3U3J1	-0.225658	0.623781	0.898306	Bckdha	Bckdha
Q8BL97	-0.225775	0.657877	0.909548	Srsf7	Srsf7
Q61171	-0.226245	0.529582	0.859007	Prdx2	Prdx2
Q60864	-0.227148	0.477303	0.835189	Stip1	Stip1
Q3TFK5	-0.2274	0.470446	0.835189	Gpatch4	Gpatch4
Q8VHM5	-0.227486	0.644534	0.905103	Hnrnpr	Hnrnpr
Q9QY36	-0.228188	0.392254	0.80287	Naa10	Naa10
Q8K3F7	-0.228877	0.357122	0.788079	Tdh	Tdh
Q5DTT3	-0.229664	0.707663	0.924289	Tasor2	Tasor2
Q8BWY9	-0.229909	0.544134	0.865519	Cip2a	Cip2a
Q9D7H3	-0.230534	0.451597	0.835189	RtcA	RtcA
E9QQ30	-0.2307	0.499808	0.846506	Eif2ak3	Eif2ak3
Q8VDG3	-0.230852	0.382378	0.802049	Parn	Parn
G3X8R4	-0.231502	0.570763	0.877945	Gtf2h1	Gtf2h1
P08752	-0.233096	0.504582	0.846661	Gnai2	Gnai2
Q8K019	-0.233444	0.506974	0.848017	Bclaf1.1	Bclaf1
Q8CGF7	-0.234944	0.503194	0.846529	Tcerg1	Tcerg1
P58252	-0.235219	0.427928	0.826699	Eef2	Eef2
P62242	-0.23546	0.36757	0.794665	Rps8	Rps8
Q91YE7	-0.235898	0.372811	0.798167	Rbm5	Rbm5
Q8BG81	-0.236962	0.443543	0.828897	Poldip3	Poldip3
P10922	-0.237172	0.592935	0.887727	H1-0	H1-0
Q7TSY8	-0.237265	0.588021	0.885999	Sgo2	Sgo2
P55302	-0.238235	0.374495	0.798486	Lrpap1	Lrpap1
Q9EPK7	-0.238314	0.348624	0.784489	Xpo7	Xpo7
P61089	-0.238364	0.464524	0.835189	Ube2n	Ube2n
Q9CQJ4	-0.238604	0.540767	0.863631	Rnf2	Rnf2
P58468	-0.238861	0.61511	0.893982	Slx9	Slx9
O08677-2	-0.239178	0.342806	0.781305	Kng1	Kng1
P62880	-0.240364	0.449869	0.833492	Gnb2	Gnb2
Q99JI4	-0.242176	0.28599	0.745746	Psmd6	Psmd6
Q9D011	-0.242321	0.288285	0.746838	Mplkip	Mplkip;Mplkipl1
Q9EQH4	-0.242692	0.385078	0.80287	Taf8	Taf8
Q3ULD5	-0.243472	0.565792	0.874822	Mccc2	Mccc2
Q922D8	-0.244754	0.441699	0.828246	Mthfd1	Mthfd1
Q8CHY6	-0.244844	0.420173	0.82193	Gatad2a	Gatad2a
Q3V300	-0.245137	0.600387	0.891022	Kif22	Kif22
P50580	-0.245213	0.515275	0.848586	Pa2g4	Pa2g4
Q3TXS7	-0.245662	0.382314	0.802049	Psmd1	Psmd1
Q9ESK4	-0.245845	0.433646	0.82714	Ing2	Ing2
Q64737	-0.24633	0.366201	0.794665	Gart	Gart
P63038	-0.248715	0.469255	0.835189	Hspd1	Hspd1
Q9JJ66	-0.249282	0.862287	0.964983	Cdc20	Cdc20
Q9R1C7	-0.249449	0.404422	0.813094	Prpf40a	Prpf40a
Q6P5F9	-0.249565	0.440036	0.828178	Xpo1	Xpo1
Q99K90	-0.249589	0.51866	0.848586	Tab2	Tab2
Q923A8	-0.249974	0.289809	0.748417	Map3k7.1	Map3k7
P62897	-0.251233	0.531107	0.859638	Cycs	Cycs
Q9D0W5	-0.251261	0.440066	0.828178	Ppil1	Ppil1
Q8BGA9	-0.251551	0.546024	0.866646	Oxa1l	Oxa1l
A2APB8	-0.251639	0.598408	0.889065	Tpx2	Tpx2
Q4FK66	-0.251797	0.471732	0.835189	Prpf38a	Prpf38a
Q99ME9	-0.25188	0.496288	0.845996	Gtpbp4	Gtpbp4
Q7TSZ8	-0.251994	0.634219	0.900652	Nacc1	Nacc1
Q6ZQ88	-0.252128	0.457081	0.835189	Kdm1a	Kdm1a
Q9CZW4	-0.252618	0.437608	0.828178	Acsl3	Acsl3
Q8R3C0	-0.252951	0.386971	0.80287	Mcmbp	Mcmbp
A6X919	-0.253027	0.392213	0.80287	Dpy19l1	Dpy19l1
Q9D0F4	-0.253355	0.485883	0.837859	Nkap	Nkap
Q9CR11	-0.253577	0.310413	0.761088	Yeats4	Yeats4
Q69ZQ2	-0.253589	0.521467	0.849962	Isy1	Isy1;Gm45140
O88508-2	-0.253852	0.600558	0.891022	Dnmt3a.1	Dnmt3a
Q99KD5	-0.255121	0.461341	0.835189	Unc45a	Unc45a
Q99M28	-0.25539	0.538012	0.863473	Rnps1	Rnps1
Q4V9W2	-0.256869	0.398236	0.805919	Srek1ip1	Srek1ip1
O70126	-0.257168	0.53791	0.863473	Aurkb	Aurkb
Q8CI11	-0.257656	0.324061	0.766728	Gnl3	Gnl3
P97868	-0.257829	0.383484	0.80287	Rbbp6	Rbbp6
Q99MU3	-0.260541	0.231324	0.709604	Adar	Adar
Q99J62	-0.26063	0.527754	0.857079	Rfc4	Rfc4
P97310	-0.260898	0.406376	0.813968	Mcm2	Mcm2
Q80UK8	-0.261976	0.463453	0.835189	Ints2	Ints2
Q9D880	-0.262658	0.502091	0.846506	Timm50	Timm50
Q9WTX5	-0.262796	0.396735	0.805919	Skp1	Skp1
P62320	-0.262861	0.313441	0.762393	Snrpd3	Snrpd3
Q9DCX2	-0.264899	0.38677	0.80287	Atp5pd	Atp5pd
P97801	-0.265317	0.379949	0.801725	Smn1	Smn1
Q6P6L6	-0.266442	0.634751	0.900652	Gemin4	Gemin4
Q9Z2Q5	-0.266552	0.630736	0.900652	Mrpl40	Mrpl40
Q3UL36	-0.266612	0.46737	0.835189	Arglu1	Arglu1
Q9R0P5	-0.267425	0.297628	0.752641	Dstn	Dstn
O55091	-0.267765	0.528873	0.858377	Impact	Impact
Q9CW03	-0.268239	0.371645	0.796849	Smc3	Smc3
Q7M739	-0.269316	0.441899	0.828246	Tpr	Tpr
P61963	-0.269576	0.360694	0.791349	Dcaf7	Dcaf7
Q8K4Z5	-0.270488	0.472529	0.835189	Sf3a1	Sf3a1
Q8BZH4	-0.27055	0.477637	0.835189	Pogz	Pogz
Q6PGF5	-0.271671	0.553177	0.869693	Bms1	Bms1
D3Z0M9	-0.272776	0.325655	0.766728	Ddx23	Ddx23
Q9ESX4	-0.273906	0.266389	0.72863	Zcchc17	Zcchc17
Q8K2F0	-0.27401	0.438531	0.828178	Brd3	Brd3
O55236	-0.274475	0.407719	0.814584	Rngtt	Rngtt
P83887	-0.274502	0.367659	0.794665	Tubg1	Tubg1
P42125	-0.275182	0.546912	0.866646	Eci1	Eci1
Q8VE65	-0.277147	0.514148	0.848586	Taf12	Taf12
Q9D7Z3	-0.277385	0.350472	0.785029	Nol7	Nol7
Q62383	-0.278465	0.398112	0.805919	Supt6h	Supt6h
P46471	-0.278499	0.292973	0.750758	Psmc2	Psmc2
Q91YD9	-0.278645	0.408259	0.814584	Wasl	Wasl
Q61818	-0.279218	0.292654	0.750758	Rai1	Rai1
F7BJB9	-0.279261	0.295517	0.752081	Morc3	Morc3
Q8C0C7	-0.279625	0.460746	0.835189	Farsa	Farsa
P08775	-0.280394	0.280366	0.736189	Polr2a	Polr2a
P97314	-0.281234	0.254899	0.724854	Csrp2	Csrp2
P51943	-0.281793	0.242248	0.721623	Ccna2	Ccna2
P62862	-0.282042	0.487359	0.838245	Fau	Fau
P24547	-0.282412	0.32186	0.766728	Impdh2	Impdh2
O08759	-0.282459	0.501766	0.846506	Ube3a	Ube3a
Q3TA68	-0.283414	0.435201	0.828178	Wdr36	Wdr36
Q8BKZ9	-0.284359	0.397533	0.805919	Pdhx	Pdhx
P20263	-0.284573	0.43692	0.828178	Pou5f1	Pou5f1
Q9Z204	-0.284711	0.502593	0.846506	Hnrnpc	Hnrnpc
Q3UGS4	-0.284836	0.697015	0.921325	Mcrip1	Mcrip1
Q9ET30	-0.285332	0.341886	0.780538	Tm9sf3	Tm9sf3
P12787	-0.287056	0.485254	0.837859	Cox5a	Cox5a
Q9CZW5	-0.287564	0.42013	0.82193	Tomm70	Tomm70
Q5NBX1	-0.288408	0.252308	0.724854	Cobl	Cobl
Q64012-2	-0.288556	0.243658	0.722163	Raly	Raly
Q8BG51	-0.289406	0.565059	0.874822	Rhot1	Rhot1
Q8QZY9	-0.290152	0.302404	0.758276	Sf3b4	Sf3b4
P97760	-0.290296	0.345129	0.783183	Polr2c	Polr2c
Q9QYH6	-0.291077	0.322965	0.766728	Maged1	Maged1
Q9D0E1	-0.291915	0.246202	0.722394	Hnrnpm	Hnrnpm
Q76MZ3	-0.292563	0.381692	0.802049	Ppp2r1a	Ppp2r1a
Q6P4S8	-0.292564	0.371404	0.796849	Ints1	Ints1
P30416	-0.293853	0.175034	0.669413	Fkbp4	Fkbp4
Q80ZX0	-0.293922	0.326328	0.766728	Sec24b	Sec24b
P19253	-0.294661	0.426531	0.826699	Rpl13a	Rpl13a;Gm45713
P35550	-0.29514	0.250689	0.724854	Fbl	Fbl
P23953	-0.295187	0.370799	0.796849	Ces1c	Ces1c
P28740-2	-0.295522	0.541666	0.864471	Kif2a.1	Kif2a
Q99L45	-0.296456	0.281796	0.737775	Eif2s2	Eif2s2
Q925I1	-0.296962	0.348315	0.784489	Atad3	Atad3
Q91V55	-0.297315	0.55372	0.869693	Rps5	Rps5
P97363	-0.298448	0.412553	0.817173	Sptlc2	Sptlc2
Q8JZX4	-0.298807	0.468835	0.835189	Rbm17	Rbm17
Q8K298	-0.299125	0.540817	0.863631	Anln	Anln
P26638	-0.299818	0.342725	0.781305	Sars1	Sars1
P20108	-0.299958	0.301813	0.758212	Prdx3	Prdx3
A0A1B0GR85	-0.300377	0.213987	0.69715	2900026A02Rik	2900026A02Rik
G3UWZ0	-0.300968	0.478097	0.835189	Baz1a	Baz1a
Q8BRF7	-0.30161	0.317673	0.766728	Scfd1	Scfd1
P08003	-0.302369	0.299582	0.754732	Pdia4	Pdia4
Q8BJW7	-0.30295	0.357549	0.788079	Eme1	Eme1
Q99JX4	-0.303236	0.632802	0.900652	Eif3m	Eif3m
Q9D4H8	-0.303271	0.515863	0.848586	Cul2	Cul2
E9QKG3	-0.304167	0.481638	0.836352	Trmt11	Trmt11
Q9CPW7	-0.304616	0.340651	0.779711	Zmat2	Zmat2
Q5SWD9	-0.305491	0.698729	0.921829	Tsr1	Tsr1
Q9DBE9	-0.305677	0.365315	0.794665	Ftsj3	Ftsj3
Q8BGD9	-0.306669	0.27947	0.736189	Eif4b	Eif4b
Q4VBE8	-0.307585	0.443905	0.828977	Wdr18	Wdr18
P35564	-0.30866	0.391715	0.80287	Canx	Canx
Q8BP40	-0.309742	0.325854	0.766728	Acp6	Acp6
Q5XJF6	-0.310274	0.186639	0.682609	Rpl10a	Rpl10a
Q8C6B9	-0.312174	0.549032	0.867438	Rps19bp1	Rps19bp1
Q9WTX6	-0.312984	0.333587	0.773545	Cul1	Cul1
P62717	-0.313074	0.485734	0.837859	Rpl18a	Rpl18a
Q9Z1Q9	-0.313217	0.338477	0.77792	Vars1	Vars1
P70404	-0.313594	0.38673	0.80287	Idh3g	Idh3g
Q8CIG8	-0.314503	0.250314	0.724854	Prmt5	Prmt5
P83882	-0.314723	0.518588	0.848586	Rpl36a	Rpl36a
Q9JHJ0	-0.314965	0.225498	0.706286	Tmod3	Tmod3
P63242	-0.31512	0.34129	0.779842	Eif5a	Eif5a
Q80YQ2	-0.315297	0.462143	0.835189	Med23	Med23
Q922Q4	-0.31675	0.375394	0.798525	Pycr2	Pycr2
G3UYN0	-0.317098	0.236634	0.715919	L1td1	L1td1
Q8BX17	-0.318338	0.287964	0.746838	Gemin5	Gemin5
Q9EQU5	-0.318549	0.430333	0.826699	Set	Set
Q99KQ4	-0.318654	0.273062	0.731424	Nampt	Nampt
Q3TWW8	-0.320138	0.407394	0.814584	Srsf6	Srsf6
P52503	-0.321297	0.31181	0.761088	Ndufs6	Ndufs6
Q8CEC0	-0.321547	0.59655	0.889065	Nup88	Nup88
E9QKD1	-0.322848	0.475867	0.835189	Nol8	Nol8
P07607	-0.322929	0.150857	0.652762	Tyms	Tyms
Q9QXS1-13	-0.323225	0.25889	0.725812	Plec	Plec
P63001	-0.323624	0.382465	0.802049	Rac1	Rac1;Rac3
Q69ZA1	-0.325024	0.155231	0.652762	Cdk13	Cdk13
P59999	-0.32528	0.351015	0.785311	Arpc4	Arpc4
Q9DCD2	-0.325678	0.303719	0.759235	Xab2	Xab2
Q9CR47	-0.325866	0.467456	0.835189	Nsa2	Nsa2
Q9EQS3	-0.326362	0.371311	0.796849	Mycbp	Mycbp
Q9R0E1	-0.326473	0.306528	0.760076	Plod3	Plod3
P14106	-0.326634	0.304509	0.759235	C1qb	C1qb
P62751	-0.326818	0.373026	0.798167	Rpl23a	Rpl23a
Q6PB66	-0.32756	0.240644	0.720061	Lrpprc	Lrpprc
P46638	-0.327789	0.208548	0.69715	Rab11b	Rab11b;Rab11a
Q62193	-0.328642	0.380206	0.801725	Rpa2	Rpa2
E9PZF0	-0.329857	0.183312	0.682609	Nme1nme2	Nme1nme2;Nme2
Q9JJI8	-0.330635	0.466771	0.835189	Rpl38	Rpl38
Q9CQN1	-0.330707	0.404929	0.813504	Trap1	Trap1
Q5PSV9	-0.331538	0.375581	0.798525	Mdc1	Mdc1
P07724	-0.333381	0.588654	0.885999	Alb	Alb
G3X9T5	-0.334589	0.343311	0.781792	Ttc14	Ttc14
Q9DC23	-0.336604	0.316681	0.766099	Dnajc10	Dnajc10
P47955	-0.338199	0.632669	0.900652	Rplp1	Rplp1
P35979	-0.338594	0.457414	0.835189	Rpl12	Rpl12
Q6PD31	-0.339562	0.228405	0.707592	Trak1	Trak1
Q7TQK4	-0.33966	0.303273	0.759235	Exosc3	Exosc3
Q80U38	-0.340167	0.361342	0.791877	Khnyn	Khnyn
P15864	-0.34106	0.448589	0.83194	H1-2	H1-2
O55201	-0.341173	0.514736	0.848586	Supt5h	Supt5h
P46660	-0.34129	0.46349	0.835189	Ina	Ina
Q5SU73	-0.341482	0.6062	0.892764	Coil	Coil
Q8BH73	-0.343686	0.575144	0.87969	Qpctl	Qpctl
Q9JIX0	-0.344045	0.466832	0.835189	Eny2	Eny2
P55821	-0.344525	0.322983	0.766728	Stmn2	Stmn2
Q8CF89	-0.344933	0.208678	0.69715	Tab1	Tab1
Q9D0F1	-0.345756	0.21598	0.697401	Ndc80	Ndc80
P47911	-0.346238	0.607455	0.892764	Rpl6	Rpl6
Q9CR80	-0.347689	0.325505	0.766728	Fam32a	Fam32a
Q922H1	-0.347967	0.808663	0.950658	Prmt3	Prmt3
Q9WUU9	-0.348077	0.283808	0.742224	Mcm3ap	Mcm3ap
Q9DC48	-0.349661	0.543391	0.865519	Cdc40	Cdc40
P70168	-0.349747	0.165318	0.663042	Kpnb1	Kpnb1
H3BJW3	-0.349761	0.427991	0.826699	Cpsf6	Cpsf6
F2Z4A3	-0.350657	0.19891	0.696571	Fat1	Fat1
Q9JLR9	-0.350716	0.165689	0.663042	Higd1a	Higd1a
H9KV00	-0.352209	0.424269	0.826699	Son	Son
Q9CY21	-0.352585	0.375707	0.798525	Bud23	Bud23
Q80SY5	-0.353971	0.130653	0.615056	Prpf38b	Prpf38b
Q9EPU4	-0.35503	0.211444	0.69715	Cpsf1	Cpsf1
Q922Q8	-0.355286	0.326056	0.766728	Lrrc59	Lrrc59
Q9CWG9	-0.356164	0.252201	0.724854	Bloc1s2	Bloc1s2
P57780	-0.356784	0.203096	0.69715	Actn4	Actn4
Q9QYI3	-0.357012	0.267654	0.729173	Dnajc7	Dnajc7
Q60862	-0.357962	0.335432	0.775632	Orc2	Orc2
Q8BFP9	-0.359317	0.42059	0.82198	Pdk1	Pdk1
Q00899	-0.359877	0.258494	0.725812	Yy1	Yy1
P84104	-0.362248	0.469972	0.835189	Srsf3	Srsf3
Q64310	-0.362367	0.447718	0.83194	Surf4	Surf4
B2RRE7	-0.362695	0.325291	0.766728	Otud4	Otud4
P42932	-0.364049	0.356592	0.788079	Cct8	Cct8
O70422	-0.3646	0.664331	0.911847	Gtf2h4	Gtf2h4
Q921F2	-0.364672	0.205411	0.69715	Tardbp.1	Tardbp
Q8BWY3	-0.366094	0.496734	0.846148	Etf1	Etf1
Q99L47	-0.366722	0.361687	0.791986	St13	St13
P50516	-0.366792	0.463369	0.835189	Atp6v1a	Atp6v1a
Q9D1M0	-0.368329	0.213899	0.69715	Sec13	Sec13
Q62261	-0.369738	0.150207	0.651954	Sptbn1	Sptbn1
P06909	-0.369765	0.339688	0.778174	Cfh	Cfh
Q08288	-0.370395	0.276294	0.734598	Lyar	Lyar
Q5SVQ0	-0.370519	0.250797	0.724854	Kat7	Kat7
Q3V3R1	-0.370686	0.263984	0.72863	Mthfd1l	Mthfd1l
Q9D0B0	-0.371023	0.244217	0.722163	Srsf9	Srsf9
Q8R149	-0.372396	0.225977	0.706286	Bud13	Bud13
Q3UHX9	-0.372795	0.188875	0.682609	Spout1	Spout1
A2A4P0	-0.373299	0.27492	0.732573	Dhx8	Dhx8
Q9ESC8	-0.374235	0.470325	0.835189	Aff4	Aff4
Q8R0F5	-0.375634	0.368416	0.795019	Rbmx2	Rbmx2
P30681	-0.375638	0.388981	0.80287	Hmgb2	Hmgb2
P00405	-0.37759	0.445138	0.829402	Mtco2	Mtco2
P08030	-0.377979	0.39032	0.80287	Aprt	Aprt
Q8C6G8	-0.378307	0.310025	0.761088	Wdr26	Wdr26
Q8BJ71	-0.379077	0.427356	0.826699	Nup93	Nup93
Q8BHX3	-0.379859	0.47286	0.835189	Cdca8	Cdca8
B2M1R6	-0.380294	0.898722	0.968133	Hnrnpk	Hnrnpk
Q9CQQ7	-0.38138	0.259063	0.725812	Atp5pb	Atp5pb
P42227	-0.381678	0.160249	0.663042	Stat3	Stat3
Q91VA6	-0.382169	0.410642	0.815195	Poldip2	Poldip2
Q8BSQ9	-0.382653	0.343949	0.781914	Pbrm1	Pbrm1
O88796	-0.38305	0.319828	0.766728	Rpp30	Rpp30
Q61792	-0.383101	0.280111	0.736189	Lasp1	Lasp1
P00375	-0.384785	0.191255	0.685028	Dhfr	Dhfr
P67984	-0.384953	0.355647	0.788079	Rpl22	Rpl22
O35126	-0.386309	0.357004	0.788079	Atn1	Atn1
Q61066	-0.38667	0.270351	0.730576	Nr0b1	Nr0b1
Q91WJ8	-0.386752	0.383793	0.80287	Fubp1	Fubp1
Q9Z110	-0.387195	0.434562	0.827708	Aldh18a1	Aldh18a1
Q9DBR0	-0.387278	0.535719	0.862869	Akap8	Akap8
O35382	-0.387586	0.357482	0.788079	Exoc4	Exoc4
Q60598	-0.388214	0.102111	0.59512	Cttn	Cttn
E9PU96	-0.388829	0.327444	0.766728	Urb1	Urb1
P98086	-0.388866	0.127682	0.612303	C1qa	C1qa
E0CYH0	-0.389958	0.427371	0.826699	Wtap	Wtap
Q99J95	-0.390213	0.192923	0.688864	Cdk9	Cdk9
Q8BG79	-0.390747	0.244451	0.722163	Cwf19l2	Cwf19l2
Q8R080	-0.390868	0.582588	0.883949	Gtse1	Gtse1
Q9D0G0	-0.392156	0.573519	0.879659	Mrps30	Mrps30
Q99KE1	-0.392317	0.232309	0.710284	Me2	Me2
E9PUQ3	-0.393442	0.166271	0.663042	Nkapd1	Nkapd1
Q7TMV3	-0.394034	0.166189	0.663042	Fastkd5	Fastkd5;Ubox5
E0CX20	-0.394538	0.0895424	0.58207	Bud31	Bud31
Q61739	-0.395118	0.188968	0.682609	Itga6	Itga6
O09130	-0.395147	0.78124	0.944449	Nfatc2ip	Nfatc2ip
Q505N6	-0.396267	0.19456	0.691441	Rps6ka1	Rps6ka1
Q99LC5	-0.39698	0.345384	0.783183	Etfa	Etfa
P19096	-0.397193	0.0756864	0.55837	Fasn	Fasn
Q61550	-0.397439	0.189621	0.682609	Rad21	Rad21
P68254	-0.397576	0.140009	0.629011	Ywhaq	Ywhaq
Q640M1	-0.399763	0.605495	0.892764	Utp14a	Utp14a
Q9EST5	-0.40061	0.322151	0.766728	Anp32b	Anp32b
Q8CG19	-0.402028	0.197279	0.693324	Ltbp1	Ltbp1
Q3TKT4	-0.402715	0.245924	0.722394	Smarca4	Smarca4
Q60960	-0.403388	0.427819	0.826699	Kpna1	Kpna1
A2AN08	-0.404033	0.254905	0.724854	Ubr4	Ubr4
Q6DFV3	-0.404068	0.133389	0.620167	Arhgap21.1	Arhgap21
G5E8R8	-0.404309	0.156827	0.655535	Ubxn7	Ubxn7
Q3U1T3	-0.409103	0.117218	0.601462	Brms1l	Brms1l
P26443	-0.40948	0.16961	0.66494	Glud1	Glud1
P17751	-0.409622	0.221655	0.700818	Tpi1	Tpi1
Q64378	-0.410236	0.268002	0.72938	Fkbp5	Fkbp5
Q9JJT0	-0.4112	0.249906	0.724854	Rcl1	Rcl1
Q03172	-0.411417	0.185101	0.682609	Hivep1	Hivep1
Q99LX5	-0.411799	0.120256	0.601462	Mmtag2	Mmtag2
P16546-2	-0.411838	0.145337	0.642908	Sptan1.1	Sptan1
Q9WTQ5	-0.411996	0.0835007	0.570655	Akap12	Akap12
Q61655	-0.415172	0.183864	0.682609	Ddx19a	Ddx19a
Q61846	-0.41551	0.405978	0.81378	Melk	Melk
Q9R0Q7	-0.416467	0.391495	0.80287	Ptges3	Ptges3
P62918	-0.417124	0.106564	0.601462	Rpl8	Rpl8
Q80XP8	-0.418009	0.104172	0.59512	Fam76b	Fam76b
Q9CQS7	-0.418423	0.394945	0.804918	Dppa5a	Dppa5a
A0A1D5RLG0	-0.41911	0.521038	0.84978	Hsdl1	Hsdl1
Q3UEB3	-0.420523	0.232668	0.710474	Puf60	Puf60
Q9D287	-0.420565	0.152335	0.652762	Bcas2	Bcas2
P67871	-0.420981	0.321694	0.766728	Csnk2b	Csnk2b
P63101	-0.422458	0.134838	0.621247	Ywhaz	Ywhaz
P70388	-0.422767	0.204411	0.69715	Rad50	Rad50
P62264	-0.42504	0.431455	0.826699	Rps14	Rps14
P80313	-0.425794	0.389544	0.80287	Cct7	Cct7
P62960	-0.42599	0.200007	0.69715	Ybx1	Ybx1
B2RRE4	-0.426064	0.205991	0.69715	Znf518b	Znf518b;Zfp518b
A0A0R4J0B4	-0.426423	0.722307	0.925079	Cmas	Cmas
Q9JKV1	-0.426539	0.100062	0.59512	Adrm1	Adrm1;Adrm1b
O88696	-0.4285	0.338967	0.77792	Clpp	Clpp
Q64669	-0.428761	0.277945	0.735511	Nqo1	Nqo1
O35492	-0.428788	0.312239	0.761088	Clk3	Clk3
Q6PFD6	-0.429297	0.106945	0.601462	Kif18b	Kif18b
E9PYD1	-0.429561	0.517458	0.848586	Fam98c	Fam98c
Q60710	-0.433919	0.188272	0.682609	Samhd1	Samhd1
Q78WZ7	-0.434569	0.468507	0.835189	Polr1f	Polr1f
F7AEH4	-0.4353	0.212857	0.69715	Rps12	Rps12
B2RY56	-0.435504	0.079491	0.56466	Rbm25	Rbm25
A0A0A0MQE5	-0.43791	0.22826	0.707592	Camsap1	Camsap1
E9PYF4	-0.438722	0.199424	0.696768	Lmo7	Lmo7
Q99LH1	-0.439102	0.547935	0.867219	Gnl2	Gnl2
Q9CQD1	-0.442494	0.255792	0.725169	Rab5a	Rab5a
Q91W90	-0.443739	0.297387	0.752641	Txndc5	Txndc5
Q8VE37	-0.444648	0.59167	0.887671	Rcc1	Rcc1
Q3U0X6	-0.446572	0.207559	0.69715	Zfp217	Zfp217
Q3TJZ6	-0.448162	0.545222	0.866018	Fam98a	Fam98a
Q9JIX8	-0.448331	0.140459	0.629011	Acin1	Acin1
Q3TDQ1	-0.448585	0.298859	0.753619	Stt3b	Stt3b
Q61510	-0.449346	0.109456	0.601462	Trim25	Trim25
A0A0U1RNL1	-0.449453	0.18381	0.682609	Maz	Maz
Q8VDM6	-0.451123	0.838511	0.959351	Hnrnpul1	Hnrnpul1
Q6NXL6	-0.45219	0.226371	0.706286	Senp5	Senp5
Q3V0C5	-0.453119	0.0492535	0.476981	Usp48	Usp48
O08901	-0.453977	0.320908	0.766728	Bub1	Bub1
P55096	-0.454476	0.233333	0.710883	Abcd3	Abcd3
Q8CFI0	-0.456032	0.122317	0.601462	Nedd4l	Nedd4l
Q61749	-0.457121	0.161491	0.663042	Eif2b4	Eif2b4
Q8C6P8	-0.458329	0.331076	0.771646	Zfp57	Zfp57
O88700	-0.458953	0.229611	0.707592	Blm	Blm
P60710	-0.460765	0.157853	0.657433	Actb	Actb
Q3U0V6	-0.461323	0.234456	0.713493	Znf277	Znf277
P40201	-0.461621	0.0948163	0.591884	Chd1	Chd1
Q9ERA6	-0.4629	0.334162	0.774124	Tfip11	Tfip11
Q91VJ4	-0.463241	0.375341	0.798525	Stk38	Stk38
Q8CI08	-0.463858	0.232164	0.710284	Slain2	Slain2
Q99PM3	-0.464507	0.0594948	0.511514	Gtf2a1	Gtf2a1
Q3UIL6-2	-0.465619	0.458129	0.835189	Plekha7	Plekha7
Q9R059	-0.465621	0.27103	0.731424	Fhl3	Fhl3
Q3TJD7	-0.465766	0.0745384	0.554898	Pdlim7	Pdlim7
B1AUN2	-0.465774	0.305603	0.759235	Eif2b3	Eif2b3
Q8VDM4	-0.466099	0.0659736	0.526573	Psmd2	Psmd2
O70161	-0.466504	0.107845	0.601462	Pip5k1c	Pip5k1c
P62869	-0.469777	0.167876	0.66494	Elob	Elob
P56960	-0.470238	0.579299	0.881968	Exosc10	Exosc10
P08113	-0.471456	0.242048	0.721623	Hsp90b1	Hsp90b1
Q9ESV0	-0.471821	0.292956	0.750758	Ddx24	Ddx24
Q62348	-0.471953	0.637636	0.900887	Tsn	Tsn
Q8BGQ7	-0.473001	0.437504	0.828178	Aars1	Aars1
Q8VH51-2	-0.474953	0.200623	0.69715	Rbm39	Rbm39
Q8CCF0	-0.47646	0.173336	0.666955	Prpf31	Prpf31
Q8JZK9	-0.476637	0.213051	0.69715	Hmgcs1	Hmgcs1
P97445	-0.476883	0.207302	0.69715	Cacna1a	Cacna1a
P59235	-0.478411	0.431368	0.826699	Nup43	Nup43
G3X922	-0.479139	0.218677	0.697401	Dnajc13	Dnajc13
O88466	-0.480295	0.272405	0.731424	Znf106	Znf106;Zfp106
Q9WVD5	-0.481032	0.277002	0.735193	Slc25a15	Slc25a15
P26039	-0.481577	0.136758	0.624079	Tln1	Tln1
Q80VC9-10	-0.483144	0.161396	0.663042	Camsap3.1	Camsap3
Q99JY9	-0.484716	0.166194	0.663042	Actr3	Actr3
P28352	-0.485527	0.127357	0.612303	Apex1	Apex1
Q9CQ43	-0.486314	0.0979819	0.592302	Dut	Dut
Q9QWV9	-0.486743	0.32101	0.766728	Ccnt1	Ccnt1
Q3U186	-0.489219	0.208696	0.69715	Rars2	Rars2
Q6P5D3	-0.489729	0.130134	0.614875	Dhx57	Dhx57
Q9D8Y8	-0.490208	0.259102	0.725812	Ing5	Ing5
P62307	-0.490362	0.216778	0.697401	Snrpf	Snrpf
P56395	-0.490558	0.15357	0.652762	Cyb5a	Cyb5a
Q9R1P0	-0.491736	0.121176	0.601462	Psma4	Psma4
P54822	-0.49213	0.213394	0.69715	Adsl	Adsl
P70371	-0.493945	0.154946	0.652762	Terf1	Terf1
P62878	-0.494454	0.100807	0.59512	Rbx1	Rbx1
Q9D0M5	-0.494983	0.116994	0.601462	Dynll2	Dynll2
Q05186	-0.495437	0.114613	0.601462	Rcn1	Rcn1
Q9EQ61	-0.497473	0.237817	0.716393	Pes1	Pes1
Q9JKF1	-0.498883	0.20428	0.69715	Iqgap1	Iqgap1
Q8CGK3	-0.501162	0.310121	0.761088	Lonp1	Lonp1
Q8BHL5	-0.502647	0.155374	0.652762	Elmo2	Elmo2
Q8C8M1	-0.503901	0.251016	0.724854	Sinhcaf	Sinhcaf
Q8VEL2	-0.505166	0.048968	0.476981	Mtmr14	Mtmr14
Q99KG3-3	-0.505224	0.203701	0.69715	Rbm10.2	Rbm10
Q9DBY0-3	-0.505387	0.0604598	0.511667	Foxp4.1	Foxp4
Q9DBD5	-0.50609	0.183049	0.682609	Pelp1	Pelp1
A2AQ19	-0.507771	0.147693	0.64633	Rtf1	Rtf1
Q922B2	-0.510293	0.183612	0.682609	Dars1	Dars1
O89091	-0.510565	0.352302	0.785358	Klf10	Klf10
Q99KI0	-0.512848	0.227982	0.707592	Aco2	Aco2
Q8R5H1	-0.513625	0.339265	0.77792	Usp15	Usp15
Q8BJZ4	-0.51444	0.223661	0.704664	Mrps35	Mrps35
Q9DBG3	-0.514502	0.0944861	0.591201	Ap2b1	Ap2b1
E9Q6S4	-0.515206	0.111048	0.601462	Gm17067	Gm17067
Q9CRB9	-0.515244	0.097556	0.592302	Chchd3	Chchd3
Q7M6Y3	-0.515485	0.409074	0.814584	Picalm	Picalm
P24369	-0.515567	0.111424	0.601462	Ppib	Ppib
Q3U2K0	-0.516954	0.432348	0.827019	Fam193b	Fam193b
P80317	-0.518682	0.0716286	0.540342	Cct6a	Cct6a
Q8BH95	-0.520162	0.101003	0.59512	Echs1	Echs1
Q99LC2	-0.520892	0.0839805	0.570812	Cstf1	Cstf1
Q69Z99	-0.522994	0.571233	0.878165	Znf512	Znf512;Zfp512
Q61532	-0.52355	0.0915233	0.585235	Mapk6	Mapk6
Q7TMY8	-0.525107	0.140865	0.629778	Huwe1	Huwe1
E9Q5G3	-0.525211	0.658732	0.909791	Kif23	Kif23
P59764	-0.525384	0.0679693	0.526573	Dock4	Dock4
P99027	-0.525803	0.455602	0.835189	Rplp2	Rplp2
Q3ULL6	-0.526268	0.232341	0.710284	Upf3b	Upf3b
Q9ESZ8	-0.526555	0.219124	0.697401	Gtf2i	Gtf2i
Q9D773	-0.528151	0.209761	0.69715	Mrpl2	Mrpl2
Q8BQ46	-0.528633	0.167614	0.66494	Taf15	Taf15
E9PVA8	-0.529562	0.201489	0.69715	Gcn1	Gcn1
Q8BGZ4	-0.530024	0.265036	0.72863	Cdc23	Cdc23
Q5SUF2	-0.532571	0.147996	0.646544	Luc7l3	Luc7l3
Q9CZ83	-0.534679	0.113812	0.601462	Mrpl55	Mrpl55
Q3THE2	-0.535303	0.118175	0.601462	Myl12b	Myl12b;Myl9
Q8R404	-0.537694	0.213928	0.69715	Micos13	Micos13
E9PUR0	-0.539265	0.11567	0.601462	Ankhd1	Ankhd1
Q05A80	-0.539621	0.153983	0.652762	Caprin2	Caprin2
Q8BMS1	-0.53994	0.119366	0.601462	Hadha	Hadha
Q9R069	-0.540704	0.198936	0.696571	Bcam	Bcam
Q80X41	-0.541438	0.219724	0.697401	Vrk1	Vrk1
E9PX23	-0.545839	0.178119	0.67564	Mta1	Mta1
Q62481	-0.547361	0.213007	0.69715	Vps72	Vps72
Q99J09	-0.547508	0.0502273	0.476981	Wdr77	Wdr77
Q8BGC0	-0.547905	0.19956	0.696768	Htatsf1	Htatsf1
Q91VR2	-0.548011	0.0871011	0.574076	Atp5f1c	Atp5f1c
P62192	-0.548575	0.119329	0.601462	Psmc1	Psmc1
Q80Z64	-0.549401	0.249354	0.724854	Nanog	Nanog
G5E8E3	-0.550684	0.128018	0.612303	2310022A10Rik	2310022A10Rik
Q91VN6	-0.552922	0.0867336	0.574076	Ddx41	Ddx41
P63276	-0.553141	0.105937	0.601055	Rps17	Rps17
E9Q481	-0.554938	0.225131	0.706286	Ppp4r3a	Ppp4r3a
Q9WVJ2	-0.556625	0.0654336	0.526573	Psmd13	Psmd13
P70227	-0.55673	0.0526659	0.491426	Itpr3	Itpr3
Q7TMY7	-0.557719	0.0460663	0.473265	Ipo8	Ipo8
G5E8R2	-0.561015	0.260487	0.725894	Tpm1	Tpm1
P14148	-0.561863	0.410223	0.815195	Rpl7	Rpl7
P35486	-0.561865	0.0586579	0.511514	Pdha1	Pdha1
Q9JM93	-0.562272	0.0467807	0.473265	Arl6ip4	Arl6ip4
Q8BW10	-0.563503	0.23981	0.720061	Nob1	Nob1
P14131	-0.565094	0.319751	0.766728	Rps16	Rps16
A2AG58	-0.56692	0.102506	0.59512	Bclaf3	Bclaf3
Q9JI44	-0.567188	0.107177	0.601462	Dmap1	Dmap1
Q921F4	-0.568658	0.0692352	0.528938	Hnrnpll	Hnrnpll
P14733	-0.570151	0.165435	0.663042	Lmnb1	Lmnb1
P18760	-0.57035	0.0770797	0.558896	Cfl1	Cfl1
Q9WV70	-0.571401	0.389555	0.80287	Noc2l	Noc2l
Q9CZX8	-0.57147	0.251939	0.724854	Rps19	Rps19
Q922Q2	-0.572236	0.175245	0.669413	Riok1	Riok1
Q80U78	-0.572688	0.22558	0.706286	Pum1	Pum1
Q9R0N0	-0.573902	0.211243	0.69715	Galk1	Galk1
Q4PJX1	-0.575325	0.203687	0.69715	Odr4	Odr4
Q791V5	-0.575336	0.187127	0.682609	Mtch2	Mtch2
Q9QZQ1-2	-0.576084	0.0594935	0.511514	Afdn	Afdn
O70333	-0.57754	0.115611	0.601462	Cript	Cript
Q3ULA8	-0.578058	0.118672	0.601462	Zfp936	Zfp936
Q31125	-0.578554	0.14749	0.64633	Slc39a7	Slc39a7
P09103	-0.582831	0.115973	0.601462	P4hb	P4hb
Q62511	-0.583318	0.392988	0.80287	Zfp91	Zfp91;Gm44505
Q01853	-0.584745	0.159122	0.661689	Vcp	Vcp
B1AU75	-0.589382	0.0539403	0.494839	Nasp	Nasp
P70288	-0.590793	0.191996	0.68647	Hdac2	Hdac2
Q8BG32	-0.591684	0.173082	0.666955	Psmd11	Psmd11
Q6NZQ6	-0.591931	0.212457	0.69715	Znf740	Znf740
Q9CZG9	-0.59825	0.0977217	0.592302	Pdzd11	Pdzd11
A0A0R4J045	-0.598852	0.38675	0.80287	Rrp36	Rrp36
Q61466	-0.599435	0.208815	0.69715	Smarcd1	Smarcd1
Q02105	-0.600712	0.0961857	0.592302	C1qc	C1qc
Q5NCR9	-0.601632	0.40845	0.814584	Nsrp1	Nsrp1
Q9CQM9	-0.603001	0.127154	0.612303	Glrx3	Glrx3
Q9CPR5	-0.60326	0.237183	0.715919	Mrpl15	Mrpl15
Q9JLF6	-0.604845	0.0582497	0.511514	Tgm1	Tgm1
E9PZM7	-0.605204	0.104	0.59512	Scaf11	Scaf11
Q69ZR9-2	-0.606713	0.208017	0.69715	Tasor	Tasor
P08249	-0.607978	0.0404474	0.464885	Mdh2	Mdh2
Q80SZ7	-0.608757	0.0351378	0.447063	Gng5	Gng5
D3YXK2	-0.61029	0.390815	0.80287	Safb	Safb
P45952	-0.611966	0.152038	0.652762	Acadm	Acadm
Q8BKC5	-0.614259	0.0643469	0.525369	Ipo5	Ipo5
Q62189	-0.61757	0.389934	0.80287	Snrpa	Snrpa
Q8CG48	-0.618116	0.219412	0.697401	Smc2	Smc2
Q8BJY1	-0.618514	0.145857	0.643499	Psmd5	Psmd5
A0A286YDA2	-0.619656	0.108552	0.601462	Nolc1	Nolc1
Q9D3D9	-0.620608	0.0782548	0.562457	Atp5f1d	Atp5f1d
Q9D967	-0.626438	0.177348	0.673671	Mdp1	Mdp1
Q80WS3	-0.628239	0.131711	0.615572	Fbll1	Fbll1
Q3V1L4	-0.633614	0.0713152	0.539498	Nt5c2	Nt5c2
Q91W50	-0.637729	0.155236	0.652762	Csde1	Csde1
Q8BHN3	-0.639256	0.153579	0.652762	Ganab	Ganab
Q8VI63	-0.640032	0.0250677	0.393342	Mob2	Mob2
Q8R5K4	-0.644561	0.112129	0.601462	Nol6	Nol6
P46978	-0.646077	0.136597	0.624079	Stt3a	Stt3a
Q99NF7	-0.646165	0.0239954	0.392869	Ppm1b.1	Ppm1b
Q91X76	-0.646438	0.256947	0.72552	Nt5dc2	Nt5dc2
Q9CR57	-0.648551	0.448195	0.83194	Rpl14	Rpl14
Q80TS5	-0.648768	0.195206	0.691441	Znf423	Znf423;Zfp423
Q9Z0N1	-0.64901	0.122476	0.601462	Eif2s3x	Eif2s3x
Q6PAL7	-0.652172	0.266014	0.72863	Ahdc1	Ahdc1
Q3TIV5	-0.65311	0.345931	0.783635	Zc3h15	Zc3h15
Q8R1N4	-0.653766	0.0676856	0.526573	Nudcd3	Nudcd3
Q99JB2	-0.654082	0.0611895	0.5153	Stoml2	Stoml2
Q8R2M2	-0.654265	0.0641297	0.525197	Dnttip2	Dnttip2
Q8CGY8	-0.654818	0.781823	0.944449	Ogt	Ogt
A2A432	-0.655931	0.0514031	0.484709	Cul4b	Cul4b
P54729	-0.659384	0.093688	0.590789	Nub1	Nub1
Q923F1	-0.659941	0.0402106	0.464155	Clns1a	Clns1a
Q9CWK3	-0.661964	0.0656238	0.526573	Cd2bp2	Cd2bp2
Q1PSW8	-0.66223	0.273342	0.731424	Trim71	Trim71
Q9Z2N8	-0.662341	0.102868	0.59512	Actl6a	Actl6a
Q4VA53	-0.663244	0.0474303	0.473949	Pds5b	Pds5b
Q6PDM2	-0.66343	0.213617	0.69715	Srsf1	Srsf1
P62270	-0.666372	0.187866	0.682609	Rps18	Rps18;Rps18-ps6
H3BL37	-0.669358	0.0599503	0.511514	Tcof1	Tcof1
O35343	-0.671747	0.254787	0.724854	Kpna4	Kpna4
Q9CPN8	-0.673715	0.0960031	0.592302	Igf2bp3	Igf2bp3
E9QM77	-0.676799	0.245213	0.722163	Atxn2	Atxn2
Q9Z277	-0.678283	0.37384	0.798486	Baz1b	Baz1b
Q8BGT7	-0.678288	0.358948	0.789863	Smndc1	Smndc1
P20152	-0.681745	0.131495	0.615572	Vim	Vim
Q9DBF7	-0.682171	0.0376371	0.451076	Cwc25	Cwc25
P34022	-0.682482	0.0351263	0.447063	Ranbp1	Ranbp1
Q4ACU6	-0.683224	0.463682	0.835189	Shank3	Shank3
P27546	-0.684132	0.15013	0.651954	Map4	Map4
Q8VHK9	-0.684909	0.331772	0.771948	Dhx36	Dhx36
Q9DB15	-0.686289	0.18515	0.682609	Mrpl12	Mrpl12
D3YWX2	-0.689933	0.365214	0.794665	Ylpm1	Ylpm1
Q810D6	-0.693753	0.161052	0.663042	Grwd1	Grwd1
Q8CFQ3	-0.696471	0.0779685	0.562457	Aqr	Aqr
Q3UMU9	-0.699341	0.0446923	0.470031	Hdgfl2	Hdgfl2
Q6P5E3	-0.703387	0.0335274	0.44134	Sall1	Sall1
Q9Z0P5	-0.705722	0.0439203	0.466741	Twf2	Twf2
Q9CQJ6	-0.70602	0.135013	0.621247	Denr	Denr
P11276	-0.717405	0.0823079	0.570434	Fn1	Fn1
Q6PGG6	-0.718582	0.0163908	0.339534	Gnl3l	Gnl3l
O35887	-0.71933	0.0394665	0.460992	Calu	Calu
P70700	-0.720918	0.169451	0.66494	Polr1b	Polr1b
Q8CGC4	-0.720936	0.563826	0.874813	Lsm14b.1	Lsm14b
Q80W00	-0.722409	0.276503	0.734598	Ppp1r10	Ppp1r10
E9Q616	-0.722566	0.115547	0.601462	Ahnak	Ahnak
D3Z656	-0.728269	0.0113614	0.281721	Synj1	Synj1
Q9D7S7	-0.728993	0.0597819	0.511514	Rpl22l1	Rpl22l1
Q8VDN2	-0.736942	0.0978051	0.592302	Atp1a1	Atp1a1
E9Q2Z1-2	-0.740949	0.399348	0.805919	Cecr2	Cecr2
Q5U458	-0.741678	0.125149	0.608701	Dnajc11	Dnajc11
Q9DBU6	-0.742162	0.0998599	0.59512	Rsrc1	Rsrc1
Q80WE4	-0.743513	0.0651618	0.526573	Kif20b	Kif20b
P56390	-0.746858	0.130682	0.615056	Cks2	Cks2
P97496	-0.747153	0.187913	0.682609	Smarcc1	Smarcc1
P80314	-0.748229	0.0549915	0.495849	Cct2	Cct2
Q8BK35	-0.749892	0.377768	0.799479	Nop53	Nop53
Q8VE80	-0.75984	0.0431503	0.466741	Thoc3	Thoc3
Q8CFE4	-0.764935	0.0110422	0.276366	Scyl2.1	Scyl2
P47754	-0.769648	0.116187	0.601462	Capza2	Capza2
P61222	-0.772932	0.0676331	0.526573	Abce1	Abce1
Q9CQE6	-0.778391	0.425416	0.826699	Asf1a	Asf1a
B1ASP2	-0.78133	0.0769253	0.558896	Jak1	Jak1
Q9WV55	-0.783852	0.0594373	0.511514	Vapa	Vapa
Q91W43	-0.786986	0.0439037	0.466741	Gldc	Gldc
Q80Y44	-0.788226	0.218194	0.697401	Ddx10	Ddx10
O54734	-0.790153	0.0563477	0.501244	Ddost	Ddost
Q9WVG6	-0.79349	0.0166601	0.339534	Carm1	Carm1
P97452	-0.795807	0.11176	0.601462	Bop1	Bop1
Q9CQ73	-0.796378	0.15407	0.652762	Pkp2	Pkp2
Q9JJ28	-0.796773	0.195839	0.691441	Flii	Flii
Q8K194	-0.797109	0.104396	0.59512	Snrnp27	Snrnp27
D3YTR4	-0.807818	0.0236531	0.391123	Mbd3	Mbd3
O35691	-0.812135	0.267183	0.72863	Pnn	Pnn
Q8BMA6	-0.812754	0.0754772	0.558365	Srp68	Srp68
Q7TSC1	-0.813455	0.476455	0.835189	Prrc2a	Prrc2a
F8WHT3	-0.817105	0.261664	0.726699	Prrc2b	Prrc2b
Q9EQI8	-0.818654	0.414141	0.818108	Mrpl46	Mrpl46
Q60605-2	-0.826296	0.0280042	0.41024	Myl6	Myl6
Q62191	-0.826321	0.00999081	0.267554	Trim21	Trim21
Q7TQD7	-0.834017	0.265056	0.72863	Myo1b	Myo1b
Q9WU56	-0.834771	0.307236	0.760422	Pus1	Pus1
Q8K2B3	-0.837181	0.0261409	0.400031	Sdha	Sdha
Q8BX10-2	-0.840846	0.0470903	0.473265	Pgam5.1	Pgam5
Q9DBJ1	-0.843699	0.0301821	0.423182	Pgam1	Pgam1
Q9D787	-0.845649	0.419442	0.8217	Ppil2	Ppil2
Q6VGS5	-0.847598	0.0170944	0.341633	Ccdc88c	Ccdc88c
Q8BZX4-2	-0.849811	0.0255569	0.393342	Srek1	Srek1
Q9R1X4	-0.852813	0.038928	0.460992	Timeless	Timeless
Q6NZJ6	-0.870212	0.323223	0.766728	Eif4g1.1	Eif4g1
Q9D902	-0.875589	0.0368372	0.448409	Gtf2e2	Gtf2e2
F8VQC7	-0.879022	0.0118019	0.287323	Ktn1	Ktn1
D3YWS8	-0.879161	0.309844	0.761088	Leng8	Leng8
Q569Z5	-0.880005	0.0539556	0.494839	Ddx46.1	Ddx46
D3Z7I0	-0.880295	0.183402	0.682609	Gtf3c2	Gtf3c2
Q9R190	-0.882407	0.16638	0.663042	Mta2	Mta2
J3QK00	-0.884395	0.0355036	0.447063	Tcstv2b	Tcstv2b
B1AY10	-0.884513	0.363416	0.793824	Nfx1	Nfx1
Q8BUV6	-0.891783	0.0325956	0.437508	Lsm11	Lsm11
Q61216	-0.894446	0.212867	0.69715	Mre11	Mre11
Q9CVI2	-0.895544	0.0772186	0.558896	Fam133b	Fam133b
Q8R0X7	-0.90336	0.0484638	0.476981	Sgpl1	Sgpl1
Q7TQK0	-0.904547	0.219793	0.697401	Ccnt2	Ccnt2
P22518	-0.906407	0.0471852	0.473265	Clk1	Clk1
P27661	-0.909743	0.236716	0.715919	H2ax	H2ax
E9Q035	-0.910076	0.223988	0.704864	E9Q035
P62852	-0.914239	0.121438	0.601462	Rps25	Rps25
P62874	-0.918692	0.0214255	0.376009	Gnb1	Gnb1
A7UAK5	-0.923743	0.00985556	0.267554	Pfkfb3	Pfkfb3
E9Q8K8	-0.928532	0.0623814	0.517524	Zc3h4	Zc3h4
Q3TJB1	-0.930709	0.0159872	0.339534	Zmym1	Zmym1
P63260	-0.931466	0.0139275	0.318784	Actg1	Actg1
Q9D883	-0.940381	0.0235379	0.391123	U2af1	U2af1
A1BN54	-0.945782	0.0116021	0.28505	Actn1	Actn1
P47757-2	-0.946963	0.211052	0.69715	Capzb	Capzb
P21271	-0.947103	0.0202506	0.361541	Myo5b	Myo5b
Q9R078	-0.947521	0.260212	0.725894	Prkab1	Prkab1
Q8BKS9	-0.951405	0.0810734	0.567509	Pum3	Pum3
A0A0A6YWR8	-0.958472	0.352561	0.785358	Map4k4.1	Map4k4
Q9WUM4	-0.962835	0.0399969	0.463687	Coro1c	Coro1c
O54962	-0.977597	0.0749731	0.556171	Banf1	Banf1
E9QMP6	-0.979373	0.305622	0.759235	Mark2	Mark2
P63168	-0.98621	0.0470734	0.473265	Dynll1	Dynll1;BC048507
Q99PL5	-1.00443	0.0426544	0.466741	Rrbp1	Rrbp1
Q7TNC4	-1.00663	0.122048	0.601462	Luc7l2	Luc7l2
Q6IQX8	-1.00905	0.311461	0.761088	Znf219	Znf219
E9PZ86	-1.01997	0.10315	0.59512	Auts2	Auts2
P17809	-1.02431	0.120374	0.601462	Slc2a1	Slc2a1
Q9DC28	-1.0244	0.146864	0.64633	Csnk1d	Csnk1d
P47753	-1.03618	0.0272387	0.407515	Capza1	Capza1
Q8BMC4	-1.03779	0.554756	0.870321	Nop9	Nop9
Q9CQ13	-1.03992	0.0393841	0.460992	Coprs	Coprs
Q8R3N1	-1.0524	0.11197	0.601462	Nop14	Nop14
Q9Z2X8	-1.05461	0.00202042	0.103897	Keap1	Keap1
Q9DCT2	-1.05575	0.016843	0.339534	Ndufs3	Ndufs3
Q9CXK9	-1.05618	0.185645	0.682609	Rbm33	Rbm33
Q9R020	-1.05714	0.0625825	0.517524	Zranb2	Zranb2
Q8CH25	-1.06233	0.109405	0.601462	Sltm	Sltm
P14901	-1.06368	0.00853766	0.243839	Hmox1	Hmox1
Q6NSQ7	-1.06729	0.0243236	0.393254	Ltv1	Ltv1
O88342	-1.07026	0.0104415	0.27173	Wdr1	Wdr1
Q9WUM3	-1.0726	0.0247231	0.393254	Coro1b	Coro1b
P21107-2	-1.07813	0.00111524	0.0649261	Tpm3-rs7	Tpm3-rs7
Q8BJS4	-1.08892	0.0133653	0.311236	Sun2	Sun2
P58281-2	-1.09064	0.0498969	0.476981	Opa1	Opa1
Q64521	-1.09763	0.0496808	0.476981	Gpd2	Gpd2
Q60520	-1.11687	0.0324247	0.437508	Sin3a	Sin3a
Q9R0X4	-1.11807	0.0450554	0.470031	Acot9	Acot9;Acot10
P97471	-1.12695	0.0192668	0.352415	Smad4	Smad4
P49135	-1.13343	0.0975706	0.592302	Ercc3	Ercc3
Q7TN75	-1.13434	0.0593653	0.511514	Peg10	Peg10
Q9JHU4	-1.14029	0.0684711	0.528431	Dync1h1	Dync1h1
Q9CY50	-1.14719	0.00627664	0.200105	Ssr1	Ssr1
O35226-2	-1.15832	0.0224073	0.383297	Psmd4.1	Psmd4
P12025	-1.15916	0.0962878	0.592302	Mdk	Mdk
O88532	-1.16266	0.101454	0.59512	Zfr	Zfr
Q61188	-1.16777	0.163368	0.663042	Ezh2	Ezh2
Q8BG73	-1.17362	0.00308236	0.128978	Sh3bgrl2	Sh3bgrl2
Q9JMH9	-1.17362	0.0664238	0.526573	Myo18a	Myo18a
Q9D554	-1.17721	0.00409628	0.14434	Sf3a3	Sf3a3
Q91YR1	-1.18723	0.0236601	0.391123	Twf1	Twf1
Q4FZF3	-1.195	0.189642	0.682609	Ddx49	Ddx49
Q8R4U7	-1.21044	0.0530812	0.491731	Luzp1	Luzp1
O70378	-1.21364	0.0347691	0.447063	Emc8	Emc8
A0A0G2JEP4	-1.22886	0.00350962	0.138217	Lrrfip2	Lrrfip2
Q8R326	-1.25527	0.0281512	0.41024	Pspc1	Pspc1
E9QMU3	-1.26291	0.155512	0.652762	Map7	Map7
Q9Z2Z9	-1.27057	0.216091	0.697401	Gfpt2	Gfpt2
P86048	-1.27731	0.0548242	0.495849	Rpl10l	Rpl10l
Q8BT07	-1.28401	0.142181	0.634601	Cep55	Cep55
E9Q7G0	-1.28679	0.0336196	0.44134	Numa1	Numa1
P17182	-1.30972	0.00689628	0.209866	Eno1	Eno1
P25976	-1.3218	0.154777	0.652762	Ubtf	Ubtf
Q9CW46	-1.32305	0.121775	0.601462	Raver1	Raver1
P47738	-1.33581	0.0151763	0.330424	Aldh2	Aldh2
Q8BH44	-1.36129	0.00532725	0.17398	Coro2b	Coro2b
Q9D9K3	-1.37856	0.179415	0.676722	Aven	Aven
Q9Z0Z7	-1.39181	0.0895963	0.58207	Klf5	Klf5
Q3TEA8	-1.40554	0.0225358	0.383297	Hp1bp3	Hp1bp3
P63154	-1.40817	0.0184637	0.350678	Crnkl1	Crnkl1
Q62093	-1.42048	0.00761013	0.223955	Srsf2	Srsf2
E9Q784	-1.44297	0.0183103	0.350389	Zc3h13	Zc3h13
Q9CY58	-1.44456	0.113154	0.601462	Serbp1	Serbp1
Q5SYD0	-1.4599	0.269148	0.729839	Myo1d	Myo1d
S4R2L4	-1.4612	0.000243804	0.0233181	Rsrc2	Rsrc2
P45591	-1.47072	0.0194762	0.352415	Cfl2	Cfl2
Q99P88	-1.48663	0.0462438	0.473265	Nup155	Nup155
Q9D4H1	-1.49342	0.120792	0.601462	Exoc2	Exoc2
P0DP28	-1.50894	0.00855896	0.243839	Calm3	Calm3;Calml3
Q9DBG6	-1.5151	0.103816	0.59512	Rpn2	Rpn2
D3YZ62	-1.51983	0.0733974	0.549045	Myo5a	Myo5a
Q9ESK9	-1.53092	0.0888835	0.581981	Rb1cc1	Rb1cc1
Q99MV7	-1.55962	0.00019176	0.0215966	Rnf17	Rnf17
Q61539	-1.57377	0.154432	0.652762	Esrrb	Esrrb
Q9EPQ8	-1.5762	0.171058	0.665834	Tcf20	Tcf20
Q3V1H1	-1.66639	0.00706074	0.212457	Ckap2	Ckap2
S4R1P5	-1.72115	0.126237	0.611971	Dst.1	Dst
H3BLC5	-1.78298	0.000171559	0.0209262	Sap25	Sap25
P17742	-1.78848	0.002967	0.128978	Ppia	Ppia
Q9WTI7-2	-1.90021	0.00495683	0.16593	Myo1c.1	Myo1c
Q3TJ91	-1.91396	0.0459496	0.473265	Llgl2	Llgl2
Q9ERG0	-1.9194	0.0020862	0.103897	Lima1	Lima1
P68433	-1.91962	0.267113	0.72863	H3c1	H3c1
P13020-2	-1.94406	0.00138998	0.0791993	Gsn	Gsn
F8VPK0	-2.00788	0.0767541	0.558896	Skic3	Skic3
Q9CQU5	-2.01242	0.0328376	0.437508	Zwint	Zwint
Q61879	-2.18721	0.0109443	0.276366	Myh10	Myh10
E9PYZ7	-2.20913	0.117916	0.601462	Rbm26.1	Rbm26
Q8VDD5	-2.54268	0.000468633	0.0358571	Myh9	Myh9
Q4JK59	-3.09119	5.21e-07	0.000348847	Tet2	Tet2
Q5PRE5	-3.20003	0.00490669	0.16593	Proser1	Proser1
Q9R0L6-2	-4.95456	8.39e-09	2.25e-05	Pcm1	Pcm1
Q8BG87-4	-4.96007	7.92e-05	0.0129965	Tet3	Tet3
Q61768	-5.27257	4.58e-07	0.000348847	Kif5b	Kif5b
